# From Context to Code: Rational De Novo DNA Design and Predicting Cross-Species DNA Functionality Using Deep Learning Transformer Models

**DOI:** 10.1101/2023.10.15.562386

**Authors:** Gurvinder Singh Dahiya, Thea Isabel Bakken, Maxime Fages-Lartaud, Rahmi Lale

**Affiliations:** Department of Biotechnology and Food Science, Faculty of Natural Sciences, Norwegian University of Science and Technology, Trondheim, Norway; Syngens AS, Trondheim, Norway

**Keywords:** Artificial Intelligence, Synthetic Biology, Bacteria, Coding sequence, Promoter, 5′ untranslated region

## Abstract

Synthetic biology currently operates under a framework dominated by trial-and-error approaches, which hinders the effective engineering of organisms and the expansion of large-scale biomanufacturing. Motivated by the success of computational designs in areas like architecture and aeronautics, we aspire to transition to a more efficient and predictive methodology in synthetic biology. In this study, we report a DNA Design Platform that relies on the predictive power of Transformer-based deep learning architectures. The platform transforms the conventional paradigms in synthetic biology by enabling the context-sensitive and host-specific engineering of 5′ regulatory elements—promoters and 5′ untranslated regions (UTRs) along with an array of codon-optimised coding sequence (CDS) variants. This allows us to generate context-sensitive 5′ regulatory sequences and CDSs, achieving an unparalleled level of specificity and adaptability in different target hosts. With context-aware design, we significantly broaden the range of possible gene expression profiles and phenotypic outcomes, substantially reducing the need for laborious high-throughput screening efforts. Our context-aware, AI-driven design strategy marks a significant advancement in synthetic biology, offering a scalable and refined approach for gene expression optimisation across a diverse range of expression hosts. In summary, this study represents a substantial leap forward in the field, utilising deep learning models to transform the conventional design, build, test, learn-cycle into a more efficient and predictive framework.

## Supplementary file with DNA sequences for "From Context to Code: Rational De Novo DNA Design and Predicting Cross-Species DNA Functionality Using Deep Learning Transformer Models" (part 1 of 3)

### Sheet: Figure 4 RES
Host	CDS	RES Length	RES
Escherichia coli	GFP_all	247	TTATTTGCTGATATGAAGAAAAAAACCATTTCAAAGAAAATAAATGGCAAAAATACAGCATGGAAAAAATTGCCATTTTTACCGCCGCGTTATTTTTAATATTTGCTGTCTGCTGGTCGTAATAAGCAGAATAACAGAATCGAAAAATAAAAAGCGGTGAATTACAAAAACCACATCGGAATCGATGATTTTCCCCAACTGGGCGTTGCCAACCGGTATATCTTTGCAGTGTCTGATGTTTTAAAGC
Escherichia coli	GFP_all	165	TTCGTTTTGCAAGCGCGGATTATACTGCCATAGTGACTGCTTTGCCGGGTAGACCGCCGTTCTTGCCTGATCCGACAACATTCGTCAGCGTAGTCAGGCCATAACACATGAGAATCAGTCGGCCAATACGCAATCCCTGCCGTAGCGGATTATACCACTCCAGAT
Escherichia coli	GFP_all	149	TGCTTTTGGAGAATACCACCCGTCAGAAACATTATCTTGAGTTCCTGTATCTCTTACGCCGTAGTATCTTTCAGGATTTTATGGAGAACGTATCTTAGTGCGTGCTTTTTTAATGGTTACGCATTGCACATGACGTGTTCCTACATTTG
Escherichia coli	mCherry_Ec_Pp	97	AAATTCAAAGAGAAATAATTATTGATTCAAACTGCTGATGCAAGTACAGACGCGTGGTGCAAAATTTACTGAGAACGGATTTAATGGAGTTAATCAC
Escherichia coli	mCherry_Ec_Pp	126	TGATCAGGTTGTGAGGTTGGTGAGTGAACCGAGCCGATGGAAACACACGAAAACGAGCAGGTAAGAGAAGGGGGATTAACTATTTATTTCGGACGGGTTAGCTCCTTCTCTTTCGAAGGAAAACCC
Escherichia coli	mCherry_Ec_Pp	83	GTTACGACCATCACCGACCGTCAGCATAACCTGACCGTTGAAGGTCTGCTCAAGAGCGGAGGTACAGTAACCGCTGCGATTGG
Pseudomonas putida	GFP_all	103	TGGCGGTGAATGGGCATGTCAGGCTAGTGACGCGGATTAGGCTGAGCCCCTTGTTTGTAGACAAGGCGTGGCTTGTATTCTCGTCCTTTGAGGATGAACTACG
Pseudomonas putida	GFP_all	78	CAAAGACGAACACACTTCTACTTAAGTCGAGATTTATGGTTACGACTCCCATAAACCACCTTTCAACTGGAGTGCTCC
Pseudomonas putida	GFP_all	287	ATCTCTACAGTCCACAAGAAAGCGATCCGTTTCGTCACCATCTTGAAGCCCATGCTCTTGCAACTCATCCTTGCCCCGCTGAATCTGTACCTCGCTACGCACCCGGAAGTCACTCAATGCTGACCTACCCTTACCGCACCAACCCATGAAGCGACCCGAAATATCCTGATCAACTGACCACACACCCCTACCGAAAAAGCTCAAACAGTCGCATGGCTACTGCTTCGACCGTTCTCTTCAAACCTATCAACAGCCCAATAACGTCCCCTTCGGCTAGAGGCACTCGT
Pseudomonas putida	mCherry_Ec_Pp	379	GCGTTGCTTGAGGTTATCGCGATGTTCAGTCGCCAGAGGCCCTGTCACGCACAAGGCCCGCACAGTCGCTCTGTAGGAGCCGGCTTGCCGCGAATAGCCGCTAGTTCTGCTGCGTAACTGGTCTGCCATTCCCCAACGGAGAGATTCAGATGCTTGTTAGTAAGTTGTTGAAATTTAGGTTGTCAGTTGCAGATGGCAGGGGACGGCTAATTGATTAGGGTCTGTTGACCCCTGCCTTGCACGCTATGAAAAAAGGCGTTTTTCCAAGTGGCTCTCAGAACCATCTGCGATATGAGAGTCCGTGCCTGGGGGACAGGGGATCAATTTAGTTGCCCTGTTTGGGGGAAAGGTAGCAATCCGAAATAAATACGAGGTTAGT
Pseudomonas putida	mCherry_Ec_Pp	277	AACGTTGCGGATTTTTCGGTTAGTTTTGCATGAGTACTTGCGGCCGACTCTGGTGCCTTGGAGCTCAATATCAGTTGATTAGAGTTAAGCCTAGTTGCTAGGTTTTAGAGTCTCGCAAAGTGTCTAGGTCTAACATGGGCTAACCTTTTGGCTTACTTATACGGTCCGTTTTGACGGTACGGACCTGCCCAGGTTTTCGGCCAGATCGTGCGGAGCATAGCATGGGCCGCTCCCGCGTCCGGCCCCGGCCTACCCCGTCCCACTATAAGGATTTTGT
Pseudomonas putida	mCherry_Ec_Pp	710	TAGAAAGGCTAAAAACAACAATTTAAAGTTCAAGTGTACATCCTTAGGCGCTACCCCATCCGATCATCCTAGTCGTCAAGAGTTCCCTGCAGCCAGGCTTTTTGCAAAGTCACGATATGCCTTTAAAGTGCGAGCAAAGCTTCACTCGCGGGAGAAATCCCCCTGTCCCCCGGAGTCACAGGTCCTAGGCATTACGGGCCGTAACAGACCGCAGTTGGTGGACAATACGCCTGAGAAAAAGGTAGAACGAATGCATTCCGATACGCCGCACATCGTGCGACGCTGATGTGCCCGAATGAACGCCCCCAGAACGCACTAACAACCGAAAGCTAGGAGATTCACCATGAGTGCGGAATCGGTAGGTGTGCAACAATTCCTCGGGCGTACCCCGGTCAGTCAGATGATCGGCAGATAACCCCGTTAGTTCGGCGGGAATTGAGTACTAGCCAGTTATACCTGAGCACGTCAAGGGCAAAAAACAACCCAACCAATTTGAGTGGAAGAATTTCTCAAAAGTTTGTAGAGATTAACCACTCAAGCGGTCTCCGAAAGTAACATGAAGGCACACTCAACGCGTCAAAGCCAGTAGTGTTCACCTTGTCCAGAGGGAAAGCAGCCTGATGTGGCCACAGCCATGCAGCCATGCCCGGCCAGTTATAATCAACCTTTGGCTAACTTTCACGGACTTTCCCAGAAGGAAAAAAATCATT
Bacillus subtilis	GFP_all	845	AAGATAACGGCGCTAAGCATCGTTACGCTTTTTTATGAGTGATTTTCCTATAAAAAACACCGCACATTGTGTCGTACTTTTTGTCAAATTTATAAAAAGCAGGACAGTCCGCCTACAAATCGTCGGTTTTTACGTCTTTTGTCTTTAATAAACACATCGGACATCTTTTCCTGGTTATGAACACCGTTCAAATCTCCTGATTTCAGGATCATCTCATTCATCTCGCCAAGCTTCACATCCTGCAAATGGTTCACGGACAGCACATCTTTCTTCTCACCCTTCACGACACCCGCGACCTTCATGGCGGGACCGATTCCTTTGATGACGGAACGGGCCTGATTAAATTCGCTATCAATCGCGTAACCCATATGGTTTTCAACCACACCAACCATGTTACGCTGGAAGTTTCCGACAATGATGAGCCCCTCCATGATGGCAATATACCCGAGCGTGGTTTCCGGCATGTTCACCTCTTCATTCGTGTGCTTGTGAACGCCGGAAATATCCGCCTCTTTGATGTCCTGCTCTTTTACCGGAAAGCCTTGCGTTTTCAAAAGTTCGTGCGTCGCTTCATCAAAATTTTTCATGTAAATTCCTTTGTCCACTACTTCTTCTTCTGCCTGATCTTTCGGACCAGATTCGGTTACTTTACCTTCTTCCATTTCTAGCGATCCGCTCAAACTTGTCGTTTTTTCTTCAGCTCTTGTCTGCACACATTCTTCCTGATGCATCTGCTTCCGTACATGAGATGCTGACATCCTCCTCTTCCTGTTTTTCATTCGTTTTCTCGAAATTTTTTTCATACTTCCGATAATGACGTGAAAGGGGAGAAGACAGGAATAACC
Bacillus subtilis	GFP_all	187	AAACAGGGAGAGAAAGGATCCTCCGTGGTGGCTTTCAATAACGTATCCGTCAGACAATCACTTGCCTGAGTCGGCTGGAGAATGGAGTGAGCCTCCCCGTTCCACTGTCTTGGAGGAATCTCTCCTCCCGAAGGTAGAGTAAACGGGTTTTTTTTATGAGTGCTCAATAAAGGTGAGAGGAATTCTA
Bacillus subtilis	GFP_all	225	ACTTGGCTTTCGCATTTTGGTTAAAATTTATATAGAACAGCGCATACAATAAGCGGCTTAAAATGCTAAAACACTTAATAATTGTTTTATCGGGAGTTTGAGATGGGGCGAGCCTGCATTCTAGCTTTGCGAAGCAAGTATGCAACCTTCTAGTGTGCTCTTTTCAGGTGCGGATTTCATGGATACGGTAGCGTTCCTAAGGTACGAAGTACAGGGGGAACGTAT
Bacillus subtilis	mCherry_Bs	379	TAGTTTTCAAAAAAAGGGGATTCCGGGCCCGACAATAAGGGTCCTTAGGTTATGTTTGATCCGAAACAGGGACGCTCTGATCGAGAAGACGAACCTCGTTCCGCGAATTTCCCGAACCATCATAAAACGGGGGCCCACCGTATATTTCCGAGTATAGAGCGAGTTTATTGTGGCAGGAGCCTTGTTTTAGAGCATGAACCCCGCTTGATACGTCGGAAATTGGAGCCACGTACTCCCAACTGCAGGGAATATGTTGGGTTTCTTAAAGGAGGTGCAACGTGCACACAATCTTTAAACAACGTTTTGAAGGAGTGAATTGACATGAAGAATTCAATGAAGTACAAGAGTTTGTGACACATTTATAAAATAGATACAAAGG
Bacillus subtilis	mCherry_Bs	127	GCTCCCCACGTGGAGAGCGTTATTTTATGTTTACTGATATCATGCATGTACGTACTTCCGTCAGATGTGTTTTGTGTGCTGATGCCGAAGAGAGTGCCTGAATAACGACAAAGGAGAGTGAACATCC
Bacillus subtilis	mCherry_Bs	67	TGCAAAGACTGGAGGCCTCCAGCATTAAACGGGCTGTAACCCGTAGAATCGCAAAGAGGTGGATAAT
Corynebacterium glutamicum	GFP_all	88	GCTGCAGATCGTCTACCACGCTAAAATGGTGGTTCTGCACCCTGCACCAACCTGCACCTTAGCGGTGCACGCTCAACGATGGCTGTGC
Corynebacterium glutamicum	GFP_all	130	CTTTGCAATGTTGGATGGAAAGGCCCCTTATGTCGCGGGCTTTTGGGGTTGCTTGTGTTGGTTGGCCCCCTTTGGTTTGCACTTGTTTCGGCGTGCTCCTTGATTTCAGTCCGCTACTTGCGTGGTTATT
Corynebacterium glutamicum	GFP_all	99	GGAAGGCGTGTGTTGCAGCCTACTCATGATTGGCGCCGCATGTGTGCCCGCGTAGAACCTTGCATACTGTGATACTTCTATTCCGCAGGAGGGACCCCA
Corynebacterium glutamicum	mRFP_Cg	489	GCAACCCTAGGAACCAACCACACCTTCAGAAGTCATCGATAAGGAATTTATGGGGAACATTTTGGGCAATTGATTTAACAATCTTGCTGATTGAACGCGGCTATCCAAAATAGTTAACAATCTCCCCGAATTCACTGGTGTGTTAGTGAGTGCAGAAGCGTAATTTTGTGATCTTGTACGGCAATAATGTGCGACTTTTCTGCGCGAAAAACTATTGCACATCATGAGAACCAACGTGAGTGTCTGAATTTTTCCCGTGGTGAACGTTGCTTTGCGTAAAAATGTTTTTTCCCTAAATACGATGGGGAATTTCTACGAGTGTACTTCTACGGGTCCTGCTTAATAATCTGAGTTAGTATGGGGTGAGGGTTCGTAAAATCTGTGTTAAATTAAACAACATGAACACGAAGTTCTTTAGGAGGAAGCGCGATCGGAATATCCTCATTGGGACAAGGCTCCCACAGCCCATTAGGGACTAGGGAGCCTTCC
Corynebacterium glutamicum	mRFP_Cg	107	TGAGTTAGTCACGGAGAACACCCAAAACCTCACAGGATAAACTCTAGGAAAGAGTGATTGTGCGCTATTGAGTCACCCACCTCCACAAAGGGGACGCAATCTTTCTT
Corynebacterium glutamicum	mRFP_Cg	66	TCTTCCCCCTACAACCCTAACTCGGTGTAGCTTGGTTGTGCGAGGCGGGGACAAACGGGGAAAACC

### Sheet: Figure 4 CDS
CDS	Sequence
GFP_all	ATGCGTAAAGGCGAAGAGCTGTTCACTGGTGTCGTCCCTATTCTGGTGGAACTGGATGGTGATGTCAACGGTCATAAGTTTTCCGTGCGTGGCGAGGGTGAAGGTGACGCAACTAATGGTAAACTGACGCTGAAGTTCATCTGTACTACTGGTAAACTGCCGGTACCTTGGCCGACTCTGGTAACGACGCTGACTTATGGTGTTCAGTGCTTTGCTCGTTATCCGGACCATATGAAGCAGCATGACTTCTTCAAGTCCGCCATGCCGGAAGGCTATGTGCAGGAACGCACGATTTCCTTTAAGGATGACGGCACGTACAAAACGCGTGCGGAAGTGAAATTTGAAGGCGATACCCTGGTAAACCGCATTGAGCTGAAAGGCATTGACTTTAAAGAAGACGGCAATATCCTGGGCCATAAGCTGGAATACAATTTTAACAGCCACAATGTTTACATCACCGCCGATAAACAAAAAAATGGCATTAAAGCGAATTTTAAAATTCGCCACAACGTGGAGGATGGCAGCGTGCAGCTGGCTGATCACTACCAGCAAAACACTCCAATCGGTGATGGTCCTGTTCTGCTGCCAGACAATCACTATCTGAGCACGCAAAGCGTTCTGTCTAAAGATCCGAACGAGAAACGCGATCATATGGTTCTGCTGGAGTTCGTAACCGCAGCGGGCATCACGCATGGTATGGATGAACTGTACAAATGA
mCherry_Ec_Pp	ATGGCTATCATCAAAGAATTTATGCGTTTCAAAGTTCACATGGAAGGTTCTGTGAACGGTCACGAATTTGAAATCGAAGGTGAAGGTGAAGGTCGTCCGTATGAAGGCACCCAGACCGCTAAACTGAAAGTTACCAAAGGTGGTCCGCTGCCGTTCGCTTGGGACATCCTGTCTCCGCAGTTCATGTACGGTTCTAAAGCGTATGTTAAACACCCGGCTGACATCCCGGACTACCTGAAACTGTCTTTCCCGGAAGGTTTCAAATGGGAACGTGTTATGAACTTTGAAGACGGTGGTGTTGTTACCGTTACCCAGGACTCTTCTCTGCAAGACGGTGAATTTATCTACAAAGTTAAACTGCGTGGCACCAACTTCCCGTCTGACGGTCCGGTTATGCAGAAAAAAACGATGGGTTGGGAAGCGTCTTCTGAACGTATGTACCCGGAAGACGGTGCTCTGAAAGGTGAAATCAAACAGCGTCTGAAACTGAAAGACGGTGGTCACTACGACGCTGAAGTTAAAACCACCTACAAAGCTAAAAAGCCGGTTCAACTGCCGGGTGCTTACAACGTGAACATCAAACTGGACATCACCTCTCACAACGAAGACTACACCATCGTTGAACAGTACGAACGTGCTGAAGGTCGTCACTCTACCGGCGGTATGGACGAACTGTATAAATGA
mCherry_Bs	ATGGTTTCTAAAGGTGAAGAAGACAACATGGCTATCATCAAAGAATTTATGCGTTTCAAAGTTCACATGGAAGGTTCTGTGAACGGTCACGAATTTGAAATCGAAGGTGAAGGTGAAGGTCGTCCGTATGAAGGCACCCAGACCGCTAAACTGAAAGTTACCAAAGGTGGTCCGCTGCCGTTCGCTTGGGACATCCTGTCTCCGCAGTTCATGTACGGTTCTAAAGCGTATGTTAAACACCCGGCTGACATCCCGGACTACCTGAAACTGTCTTTCCCGGAAGGTTTCAAATGGGAACGTGTTATGAACTTTGAAGACGGTGGTGTTGTTACCGTTACCCAGGACTCTTCTCTGCAAGACGGTGAATTTATCTACAAAGTTAAACTGCGTGGCACCAACTTCCCGTCTGACGGTCCGGTTATGCAGAAAAAAACGATGGGTTGGGAAGCGTCTTCTGAACGTATGTACCCGGAAGACGGTGCTCTGAAAGGTGAAATCAAACAGCGTCTGAAACTGAAAGACGGTGGTCACTACGACGCTGAAGTTAAAACCACCTACAAAGCTAAAAAGCCGGTTCAACTGCCGGGTGCTTACAACGTGAACATCAAACTGGACATCACCTCTCACAACGAAGACTACACCATCGTTGAACAGTACGAACGTGCTGAAGGTCGTCACTCTACCGGCGGTATGGACGAACTGTATAAATGA
mRFP_Cg	ATGGCTTCCTCCGAAGACGTTATCAAAGAGTTCATGCGTTTCAAAGTTCGTATGGAAGGTTCCGTTAACGGTCACGAGTTCGAAATCGAAGGTGAAGGTGAAGGTCGTCCGTACGAAGGTACCCAGACCGCTAAACTGAAAGTTACCAAAGGTGGTCCGCTGCCGTTCGCTTGGGACATCCTGTCCCCGCAGTTCCAGTACGGTTCCAAAGCTTACGTTAAACACCCGGCTGACATCCCGGACTACCTGAAACTGTCCTTCCCGGAAGGTTTCAAATGGGAACGTGTTATGAACTTCGAAGACGGTGGTGTTGTTACCGTTACCCAGGACTCCTCCCTGCAAGACGGTGAGTTCATCTACAAAGTTAAACTGCGTGGTACCAACTTCCCGTCCGACGGTCCGGTTATGCAGAAAAAAACCATGGGTTGGGAAGCTTCCACCGAACGTATGTACCCGGAAGACGGTGCTCTGAAAGGTGAAATCAAAATGCGTCTGAAACTGAAAGACGGTGGTCACTACGACGCTGAAGTTAAAACCACCTACATGGCTAAAAAACCGGTTCAGCTGCCGGGTGCTTACAAAACCGACATCAAACTGGACATCACCTCCCACAACGAAGACTACACCATCGTTGAACAGTACGAACGTGCTGAAGGTCGTCACTCCACCGGTGCTTAATAA

### Sheet: Figure 5
Host	DNA Constructs	DNA sequence
Escherichia coli	1	GCAACTAAAAGAGATTGTTTGGATCAGTTACCCAAAATCGTTGAAAAGATTTTAACTCTTCGATTTTTATTTTTTAGGTAATCCTAGCCCTCTCGGGGGCTAGGATTAAAAATTTTAAGTTATTCCAACACGAATGACAAATTGTTCAATGCAAAATAAAAACATACAATATATAAATATATTTTTTAAATAAAACATAAGATTACAATAAAATAAGAATTTTTATTTGGAGTTTGTTTTTTTTCTACAATGATCATTATGTACAATTTTTAGGTTCACCCCATCCAAGCCTTGTGATTGCATTCCTGCGATTCTTTATTCAATGAATAAGCAATGCTATTAATCAGCAATGAATAACCAGCAGTGCAGATTTTGAATAAATTCACATGTCGTAATCAGATCTATTTATATTATCTTATGTGGAATCCACTTAAGTAAAAAATAATAACCAAGGGGATTTAAACAGGCTATAAAAATTAAGGATAGGGTACCCATGCGTAAAGGTGAAGAACTGTTCACCGGTGTTGTTCCGATCCTGGTTGAACTGGATGGTGATGTTAACGGCCACAAATTCTCTGTTCGTGGTGAAGGTGAAGGTGATGCAACCAACGGTAAACTGACCCTGAAATTCATCTGCACTACCGGTAAACTGCCGGTTCCATGGCCGACTCTGGTGACTACCCTGACCTATGGTGTTCAGTGTTTTTCTCGTTACCCGGATCACATGAAGCAGCATGATTTCTTCAAATCTGCAATGCCGGAAGGTTATGTACAGGAGCGCACCATTTCTTTCAAAGACGATGGCACCTACAAAACCCGTGCAGAGGTTAAATTTGAAGGTGATACTCTGGTGAACCGTATTGAACTGAAAGGCATTGATTTCAAAGAGGACGGCAACATCCTGGGCCACAAACTGGAATATAACTTCAACTCCCATAACGTTTACATCACCGCAGACAAACAGAAGAACGGTATCAAAGCTAACTTCAAAATTCGCCATAACGTTGAAGACGGTAGCGTACAGCTGGCGGACCACTACCAGCAGAACACTCCGATCGGTGATGGTCCGGTTCTGCTGCCGGATAACCACTACCTGTCCACCCAGTCTAAACTGTCCAAAGACCCGAACGAAAAGCGCGACCACATGGTGCTGCTGGAGTTCGTTACTGCCGCAGGTATCACGCACGGCATGGATGAACTCTACAAATAA
Escherichia coli	2	GCAACTAAAAGAGATTGTTTGGATCAGTTACCCAAAATCGTTGAAAAGATTTTAACTCTTCGATTTTTATTTTTTAGGTAATCCTAGCCCTCTCGGGGGCTAGGATTAAAAATTTTAAGTTATTCCAACACGAATGACAAATTGTTCAATGCAAAATAAAAACATACAATATATAAATATATTTTTTAAATAAAACATAAGATTACAATAAAATAAGAATTTTTATTTGGAGTTTGTTTTTTTTCTACAATGATCATTATGTACAATTTTTAGGTTCACCCCATCCAAGCCTTGTGATTGCATTCCTGCGATTCTTTATTCAATGAATAAGCAATGCTATTAATCAGCAATGAATAACCAGCAGTGCAGATTTTGAATAAATTCACATGTCGTAATCGTGCCAGACGTTTTATTTAATGAGAAAGAAACTTACAAACATATAACTACCTGTTTAACAGAGAGCCATAAATAAGTTATCACCAGAGGTAGTTGCACAATGCGTAAAGGTGAAGAACTGTTCACCGGTGTTGTTCCGATCCTGGTTGAACTGGATGGTGATGTTAACGGCCACAAATTCTCTGTTCGTGGTGAAGGTGAAGGTGATGCAACCAACGGTAAACTGACCCTGAAATTCATCTGCACTACCGGTAAACTGCCGGTTCCATGGCCGACTCTGGTGACTACCCTGACCTATGGTGTTCAGTGTTTTTCTCGTTACCCGGATCACATGAAGCAGCATGATTTCTTCAAATCTGCAATGCCGGAAGGTTATGTACAGGAGCGCACCATTTCTTTCAAAGACGATGGCACCTACAAAACCCGTGCAGAGGTTAAATTTGAAGGTGATACTCTGGTGAACCGTATTGAACTGAAAGGCATTGATTTCAAAGAGGACGGCAACATCCTGGGCCACAAACTGGAATATAACTTCAACTCCCATAACGTTTACATCACCGCAGACAAACAGAAGAACGGTATCAAAGCTAACTTCAAAATTCGCCATAACGTTGAAGACGGTAGCGTACAGCTGGCGGACCACTACCAGCAGAACACTCCGATCGGTGATGGTCCGGTTCTGCTGCCGGATAACCACTACCTGTCCACCCAGTCTAAACTGTCCAAAGACCCGAACGAAAAGCGCGACCACATGGTGCTGCTGGAGTTCGTTACTGCCGCAGGTATCACGCACGGCATGGATGAACTCTACAAATAA
Escherichia coli	3	GCAACTAAAAGAGATTGTTTGGATCAGTTACCCAAAATCGTTGAAAAGATTTTAACTCTTCGATTTTTATTTTTTAGGTAATCCTAGCCCTCTCGGGGGCTAGGATTAAAAATTTTAAGTTATTCCAACACGAATGACAAATTGTTCAATGCAAAATAAAAACATACAATATATAAATATATTTTTTAAATAAAACATAAGATTACAATAAAATAAGAATTTTTATTTGGAGTTTGTTTTTTTTCTACAATGATCATTATGTACAATTTTTAGGTTCACCCCATCCAAGCCTTGTGATTGCATTCCTGCGATTCTTTATTCAATGAATAAGCAATGCTATTAATCAGCAATGAATAACCAGCAGTGCAGATTTTGAATAAATTCACATGTCGTAATTTCAACGTCTGGAGAATAACATGCGTAAAGGTGAAGAACTGTTCACCGGTGTTGTTCCGATCCTGGTTGAACTGGATGGTGATGTTAACGGCCACAAATTCTCTGTTCGTGGTGAAGGTGAAGGTGATGCAACCAACGGTAAACTGACCCTGAAATTCATCTGCACTACCGGTAAACTGCCGGTTCCATGGCCGACTCTGGTGACTACCCTGACCTATGGTGTTCAGTGTTTTTCTCGTTACCCGGATCACATGAAGCAGCATGATTTCTTCAAATCTGCAATGCCGGAAGGTTATGTACAGGAGCGCACCATTTCTTTCAAAGACGATGGCACCTACAAAACCCGTGCAGAGGTTAAATTTGAAGGTGATACTCTGGTGAACCGTATTGAACTGAAAGGCATTGATTTCAAAGAGGACGGCAACATCCTGGGCCACAAACTGGAATATAACTTCAACTCCCATAACGTTTACATCACCGCAGACAAACAGAAGAACGGTATCAAAGCTAACTTCAAAATTCGCCATAACGTTGAAGACGGTAGCGTACAGCTGGCGGACCACTACCAGCAGAACACTCCGATCGGTGATGGTCCGGTTCTGCTGCCGGATAACCACTACCTGTCCACCCAGTCTAAACTGTCCAAAGACCCGAACGAAAAGCGCGACCACATGGTGCTGCTGGAGTTCGTTACTGCCGCAGGTATCACGCACGGCATGGATGAACTCTACAAATAA
Escherichia coli	4	GCAACTAAAAGAGATTGTTTGGATCAGTTACCCAAAATCGTTGAAAAGATTTTAACTCTTCGATTTTTATTTTTTAGGTAATCCTAGCCCTCTCGGGGGCTAGGATTAAAAATTTTAAGTTATTCCAACACGAATGACAAATTGTTCAATGCAAAATAAAAACATACAATATATAAATATATTTTTTAAATAAAACATAAGATTACAATAAAATAAGAATTTTTATTTGGAGTTTGTTTTTTTTCTACAATGATCATTATGTACAATTTTTAGGTTCACCCCATCCAAGCCTTGTGATTGCATTCCTGCGATTCTTTATTCAATGAATAAGCAATGCTATTAATCAGCAATGAATAACCAGCAGTGCAGATTTTGAATAAATTCACATGTCGTAATCGGGTCATTCTCAAAGGGTTTAAACAACAAGCAGTCGCCGTCCGACTAAAGTGACGGCAACGTATATAGATTGCAGATGGATAATTATTGAGGAATTAAACATGCGTAAAGGTGAAGAACTGTTCACCGGTGTTGTTCCGATCCTGGTTGAACTGGATGGTGATGTTAACGGCCACAAATTCTCTGTTCGTGGTGAAGGTGAAGGTGATGCAACCAACGGTAAACTGACCCTGAAATTCATCTGCACTACCGGTAAACTGCCGGTTCCATGGCCGACTCTGGTGACTACCCTGACCTATGGTGTTCAGTGTTTTTCTCGTTACCCGGATCACATGAAGCAGCATGATTTCTTCAAATCTGCAATGCCGGAAGGTTATGTACAGGAGCGCACCATTTCTTTCAAAGACGATGGCACCTACAAAACCCGTGCAGAGGTTAAATTTGAAGGTGATACTCTGGTGAACCGTATTGAACTGAAAGGCATTGATTTCAAAGAGGACGGCAACATCCTGGGCCACAAACTGGAATATAACTTCAACTCCCATAACGTTTACATCACCGCAGACAAACAGAAGAACGGTATCAAAGCTAACTTCAAAATTCGCCATAACGTTGAAGACGGTAGCGTACAGCTGGCGGACCACTACCAGCAGAACACTCCGATCGGTGATGGTCCGGTTCTGCTGCCGGATAACCACTACCTGTCCACCCAGTCTAAACTGTCCAAAGACCCGAACGAAAAGCGCGACCACATGGTGCTGCTGGAGTTCGTTACTGCCGCAGGTATCACGCACGGCATGGATGAACTCTACAAATAA
Escherichia coli	Original	GCAACTAAAAGAGATTGTTTGGATCAGTTACCCAAAATCGTTGAAAAGATTTTAACTCTTCGATTTTTATTTTTTAGGTAATCCTAGCCCTCTCGGGGGCTAGGATTAAAAATTTTAAGTTATTCCAACACGAATGACAAATTGTTCAATGCAAAATAAAAACATACAATATATAAATATATTTTTTAAATAAAACATAAGATTACAATAAAATAAGAATTTTTATTTGGAGTTTGTTTTTTTTCTACAATGATCATTATGTACAATTTTTAGGTTCACCCCATCCAAGCCTTGTGATTGCATTCCTGCGATTCTTTATTCAATGAATAAGCAATGCTATTAATCAGCAATGAATAACCAGCAGTGCAGATTTTGAATAAATTCACATGTCGTAATCCTAGGCCGCGGCCGCGCGAATTCGAGCTCGGTACCCGGGGATCCTCTAGAGTCGACCTGCAGGCATGCAAGCTTAGGAGGAAAAACATATGCGTAAAGGTGAAGAACTGTTCACCGGTGTTGTTCCGATCCTGGTTGAACTGGATGGTGATGTTAACGGCCACAAATTCTCTGTTCGTGGTGAAGGTGAAGGTGATGCAACCAACGGTAAACTGACCCTGAAATTCATCTGCACTACCGGTAAACTGCCGGTTCCATGGCCGACTCTGGTGACTACCCTGACCTATGGTGTTCAGTGTTTTTCTCGTTACCCGGATCACATGAAGCAGCATGATTTCTTCAAATCTGCAATGCCGGAAGGTTATGTACAGGAGCGCACCATTTCTTTCAAAGACGATGGCACCTACAAAACCCGTGCAGAGGTTAAATTTGAAGGTGATACTCTGGTGAACCGTATTGAACTGAAAGGCATTGATTTCAAAGAGGACGGCAACATCCTGGGCCACAAACTGGAATATAACTTCAACTCCCATAACGTTTACATCACCGCAGACAAACAGAAGAACGGTATCAAAGCTAACTTCAAAATTCGCCATAACGTTGAAGACGGTAGCGTACAGCTGGCGGACCACTACCAGCAGAACACTCCGATCGGTGATGGTCCGGTTCTGCTGCCGGATAACCACTACCTGTCCACCCAGTCTAAACTGTCCAAAGACCCGAACGAAAAGCGCGACCACATGGTGCTGCTGGAGTTCGTTACTGCCGCAGGTATCACGCACGGCATGGATGAACTCTACAAATAA

### Sheet: Figure 7A
ID	DNA sequence	Readout	Source
836	TTCAAATATGTATCCGCTCATGAGACAATGGGCCCAAGTTCACTTAAAAAGGAGATCAACAATGAAAGCAATTTTCGTACTGAAACATCTTAATCATGCAGGGGAGGGTTTCTAATGGCGAGTAGTGAAGACGTTATCAAAGAATTCATGCGTTTTAAAGTTCGCATGGAAGGCAGCGTGAATGGTCACGAATTCGAAATTGAAGGCGAAGGCGAAGGCCGTCCGTATGAAGGTACGCAAACGGCCAAGCTGAAAGTGACGAAAGGTGGCCCGCTGCCGTTCGCCTGGGATATTCTGAGTCCGCAGTTTCAGTATGGCAGCAAGGCGTACGTTAAGCACCCGGCCGACATTCCGGACTACCTGAAACTGAGTTTTCCGGAAGGTTTCAAGTGGGAACGTGTGATGAACTTTGAAGATGGCGGTGTTGTGACGGTTACGCAAGACAGCAGTCTGCAGGATGGCGAATTCATTTATAAAGTGAAGCTGCGTGGCACGAATTTTCCGAGCGACGGTCCGGTTATGCAGAAGAAGACCATGGGTTGGGAAGCAAGTACGGAACGTATGTACCCGGAAGATGGCGCGCTGAAGGGCGAAATTAAGATGCGTCTGAAGCTGAAGGACGGCGGTCACTATGACGCGGAAGTTAAGACGACGTATATGGCAAAAAAACCGGTGCAACTGCCGGGCGCATATAAGACGGACATAAAACTGGATATTACGAGTCATAACGAAGATTACACGATCGTTGAACAATACGAACGCGCGGAAGGCCGTCATAGCACGGGCGCATGA	46692.4	https://doi.org/10.1093/nar/gkad035
764	TTCAAATATGTATCCGCTCATGAGACAATGGGCCCAAGTTCACTTAAAAAGGAGATCAACAATGAAAGCAATTTTCGTACTGAAACATCTTAATCATGCAGGGGAGGGTTTCTAATGGCGAGTAGTGAAGACGTTATCAAAGAATTCATGCGTTTTAAAGTCCGTATGGAAGGCAGTGTGAATGGTCATGAATTTGAAATCGAAGGTGAAGGTGAAGGCCGTCCGTACGAAGGTACGCAAACGGCCAAGCTGAAAGTTACGAAAGGTGGCCCGCTGCCGTTCGCCTGGGACATTCTGAGTCCGCAGTTTCAATATGGTAGCAAAGCATACGTCAAACACCCGGCAGACATCCCGGACTACCTGAAACTGAGTTTTCCGGAAGGTTTTAAATGGGAACGTGTTATGAACTTTGAAGATGGTGGTGTCGTTACGGTTACGCAAGATAGTAGTCTGCAGGACGGCGAATTTATCTACAAAGTGAAGCTGCGCGGCACGAATTTCCCGAGCGACGGTCCGGTTATGCAGAAGAAGACCATGGGTTGGGAAGCAAGCACGGAACGTATGTATCCGGAAGACGGCGCACTGAAAGGTGAAATTAAGATGCGCCTGAAGCTGAAAGACGGTGGTCATTACGACGCAGAAGTTAAGACGACGTATATGGCAAAAAAACCGGTTCAACTGCCGGGTGCGTACAAGACGGACATAAAACTGGATATTACGAGTCACAACGAAGATTATACGATTGTCGAACAGTATGAACGTGCGGAAGGTCGCCATAGTACGGGCGCATGA	47577.1	https://doi.org/10.1093/nar/gkad035
789	TTCAAATATGTATCCGCTCATGAGACAATGGGCCCAAGTTCACTTAAAAAGGAGATCAACAATGAAAGCAATTTTCGTACTGAAACATCTTAATCATGCAGGGGAGGGTTTCTAATGGCGAGTAGTGAAGACGTGATCAAAGAATTTATGCGTTTTAAAGTTCGTATGGAAGGCAGCGTCAATGGCCATGAATTCGAAATTGAAGGCGAAGGCGAAGGTCGTCCGTATGAAGGTACGCAAACGGCAAAGCTGAAAGTTACGAAGGGTGGCCCGCTGCCGTTCGCCTGGGATATTCTGAGTCCGCAATTTCAGTATGGTAGTAAAGCATACGTTAAGCATCCGGCCGATATTCCGGACTATCTGAAACTGAGCTTTCCGGAAGGCTTCAAATGGGAACGCGTCATGAACTTCGAAGACGGTGGCGTGGTCACGGTCACGCAAGACAGTAGTCTGCAGGACGGCGAATTCATCTACAAAGTTAAACTGCGTGGTACGAACTTTCCGAGTGACGGTCCGGTCATGCAGAAGAAGACCATGGGTTGGGAAGCCAGTACGGAACGTATGTACCCGGAAGACGGTGCACTGAAAGGTGAAATCAAGATGCGTCTGAAGCTGAAAGACGGCGGCCATTATGACGCCGAAGTTAAGACGACGTACATGGCCAAAAAGCCGGTTCAGCTGCCGGGCGCCTATAAGACGGACATAAAACTGGACATTACGAGTCACAATGAAGACTATACGATTGTGGAACAATATGAACGTGCCGAAGGTCGCCACAGCACGGGCGCCTGA	45286.3	https://doi.org/10.1093/nar/gkad035
800	TTCAAATATGTATCCGCTCATGAGACAATGGGCCCAAGTTCACTTAAAAAGGAGATCAACAATGAAAGCAATTTTCGTACTGAAACATCTTAATCATGCAGGGGAGGGTTTCTAATGGCAAGTAGCGAAGACGTTATCAAAGAATTCATGCGTTTCAAGGTTCGTATGGAAGGCAGCGTTAACGGTCACGAATTCGAAATTGAAGGTGAAGGTGAAGGTCGTCCGTACGAAGGTACGCAGACGGCGAAACTGAAGGTCACGAAAGGTGGTCCGCTGCCGTTCGCCTGGGATATTCTGAGTCCGCAATTTCAATACGGTAGTAAGGCGTATGTGAAGCATCCGGCCGATATTCCGGATTATCTGAAACTGAGTTTCCCGGAAGGTTTTAAGTGGGAACGCGTCATGAATTTTGAAGATGGCGGCGTTGTGACGGTCACGCAAGATAGCAGCCTGCAAGATGGTGAATTTATCTATAAGGTTAAGCTGCGTGGTACGAATTTTCCGAGCGATGGTCCGGTGATGCAAAAGAAGACCATGGGTTGGGAAGCGAGTACGGAACGCATGTACCCGGAAGATGGTGCGCTGAAGGGCGAAATCAAGATGCGCCTGAAGCTGAAAGACGGTGGCCATTACGATGCAGAAGTCAAAACGACGTATATGGCGAAGAAACCGGTCCAGCTGCCGGGTGCGTATAAGACGGACATAAAACTGGATATTACGAGTCACAATGAAGACTATACGATCGTCGAACAATACGAACGTGCAGAAGGTCGTCACAGTACGGGTGCATGA	44161.8	https://doi.org/10.1093/nar/gkad035
899	TTCAAATATGTATCCGCTCATGAGACAATGGGCCCAAGTTCACTTAAAAAGGAGATCAACAATGAAAGCAATTTTCGTACTGAAACATCTTAATCATGCAGGGGAGGGTTTCTAATGGCAAGCAGCGAAGACGTTATTAAGGAATTCATGCGTTTCAAAGTGCGTATGGAAGGTAGCGTGAACGGTCACGAATTCGAAATTGAAGGTGAAGGCGAAGGTCGTCCGTATGAAGGTACGCAAACGGCCAAACTGAAAGTTACGAAAGGTGGTCCGCTGCCGTTCGCCTGGGACATCCTGAGTCCGCAGTTCCAGTACGGTAGCAAAGCCTATGTCAAGCACCCGGCGGACATTCCGGACTATCTGAAACTGAGCTTCCCGGAAGGTTTTAAATGGGAACGTGTTATGAATTTCGAAGATGGTGGTGTGGTGACGGTTACGCAAGATAGCAGTCTGCAAGATGGTGAATTTATTTACAAGGTTAAGCTGCGTGGCACGAATTTTCCGAGCGATGGTCCGGTTATGCAGAAAAAGACCATGGGTTGGGAAGCAAGCACGGAACGCATGTATCCGGAAGACGGCGCGCTGAAAGGTGAAATTAAAATGCGTCTGAAGCTGAAGGACGGCGGTCACTACGATGCGGAAGTCAAGACGACGTATATGGCCAAGAAGCCGGTGCAGCTGCCGGGTGCGTATAAGACGGACATAAAACTGGACATCACGAGTCATAACGAAGATTACACGATTGTGGAACAATACGAACGCGCGGAAGGCCGTCACAGCACGGGTGCGTGA	40444	https://doi.org/10.1093/nar/gkad035
803	TTCAAATATGTATCCGCTCATGAGACAATGGGCCCAAGTTCACTTAAAAAGGAGATCAACAATGAAAGCAATTTTCGTACTGAAACATCTTAATCATGCAGGGGAGGGTTTCTAATGGCAAGCAGCGAAGACGTTATTAAAGAATTTATGCGCTTTAAGGTTCGTATGGAAGGTAGTGTGAATGGTCATGAATTCGAAATCGAAGGTGAAGGTGAAGGTCGCCCGTATGAAGGTACGCAAACGGCGAAGCTGAAGGTTACGAAAGGTGGCCCGCTGCCGTTCGCCTGGGACATCCTGAGTCCGCAGTTCCAATACGGTAGCAAGGCGTACGTTAAACACCCGGCGGATATTCCGGATTATCTGAAACTGAGTTTTCCGGAAGGCTTTAAATGGGAACGTGTTATGAACTTTGAAGACGGCGGTGTGGTTACGGTTACGCAAGATAGCAGCCTGCAGGATGGTGAATTTATCTACAAGGTCAAGCTGCGCGGTACGAATTTTCCGAGCGATGGTCCGGTGATGCAAAAGAAGACCATGGGTTGGGAAGCCAGCACGGAACGTATGTACCCGGAAGATGGTGCCCTGAAGGGTGAAATCAAGATGCGCCTGAAGCTGAAAGACGGTGGTCACTATGACGCGGAAGTTAAAACGACGTATATGGCGAAAAAACCGGTCCAGCTGCCGGGTGCATATAAAACGGACATAAAGCTGGACATTACGAGTCATAATGAAGATTACACGATCGTGGAACAGTACGAACGTGCAGAAGGTCGTCACAGTACGGGTGCCTGA	38199.1	https://doi.org/10.1093/nar/gkad035
746	TTCAAATATGTATCCGCTCATGAGACAATGGGCCCAAGTTCACTTAAAAAGGAGATCAACAATGAAAGCAATTTTCGTACTGAAACATCTTAATCATGCAGGGGAGGGTTTCTAATGGCAAGTAGTGAAGACGTTATCAAGGAATTCATGCGCTTCAAGGTTCGTATGGAAGGCAGTGTCAACGGTCATGAATTCGAAATCGAAGGCGAAGGTGAAGGTCGTCCGTATGAAGGCACGCAGACGGCCAAACTGAAAGTCACGAAAGGCGGCCCGCTGCCGTTCGCCTGGGACATCCTGAGCCCGCAATTTCAATACGGTAGCAAGGCGTATGTGAAGCATCCGGCAGACATCCCGGACTACCTGAAACTGAGTTTTCCGGAAGGCTTCAAATGGGAACGTGTCATGAATTTCGAAGATGGTGGTGTGGTTACGGTCACGCAGGACAGTAGCCTGCAGGATGGTGAATTTATTTATAAGGTCAAACTGCGTGGCACGAATTTTCCGAGCGATGGTCCGGTGATGCAGAAGAAGACCATGGGTTGGGAAGCCAGTACGGAACGTATGTACCCGGAAGATGGTGCCCTGAAGGGTGAAATCAAGATGCGCCTGAAACTGAAAGACGGTGGTCATTATGATGCCGAAGTTAAAACGACGTACATGGCCAAAAAGCCGGTGCAACTGCCGGGCGCATACAAGACGGACATAAAACTGGATATCACGAGCCACAACGAAGATTATACGATCGTTGAACAGTACGAACGTGCCGAAGGTCGCCATAGTACGGGCGCGTGA	43182.9	https://doi.org/10.1093/nar/gkad035
894	TTCAAATATGTATCCGCTCATGAGACAATGGGCCCAAGTTCACTTAAAAAGGAGATCAACAATGAAAGCAATTTTCGTACTGAAACATCTTAATCATGCAGGGGAGGGTTTCTAATGGCAAGTAGTGAAGACGTTATTAAAGAATTTATGCGTTTTAAAGTGCGCATGGAAGGTAGTGTTAATGGCCACGAATTCGAAATCGAAGGCGAAGGCGAAGGTCGTCCGTACGAAGGTACGCAGACGGCCAAGCTGAAGGTTACGAAGGGCGGCCCGCTGCCGTTCGCCTGGGATATTCTGAGCCCGCAATTCCAATATGGTAGCAAAGCCTATGTGAAGCATCCGGCGGATATCCCGGACTATCTGAAACTGAGTTTCCCGGAAGGTTTTAAGTGGGAACGTGTGATGAATTTTGAAGATGGTGGTGTTGTTACGGTCACGCAGGATAGCAGCCTGCAAGATGGTGAATTCATTTACAAAGTGAAACTGCGTGGTACGAATTTTCCGAGTGATGGCCCGGTGATGCAAAAAAAAACCATGGGTTGGGAAGCCAGCACGGAACGTATGTACCCGGAAGACGGTGCGCTGAAGGGTGAAATTAAGATGCGCCTGAAGCTGAAAGACGGTGGTCATTACGACGCGGAAGTCAAAACGACGTATATGGCCAAAAAGCCGGTGCAGCTGCCGGGTGCGTATAAGACGGACATAAAGCTGGATATTACGAGCCACAACGAAGATTATACGATTGTGGAACAGTACGAACGTGCCGAAGGTCGCCACAGCACGGGTGCATGA	33683	https://doi.org/10.1093/nar/gkad035
821	TTCAAATATGTATCCGCTCATGAGACAATGGGCCCAAGTTCACTTAAAAAGGAGATCAACAATGAAAGCAATTTTCGTACTGAAACATCTTAATCATGCAGGGGAGGGTTTCTAATGGCAAGTAGTGAAGACGTGATCAAAGAATTCATGCGCTTTAAGGTTCGTATGGAAGGTAGCGTTAATGGTCATGAATTCGAAATTGAAGGTGAAGGTGAAGGTCGTCCGTACGAAGGTACGCAGACGGCAAAACTGAAAGTTACGAAGGGTGGCCCGCTGCCGTTCGCCTGGGACATTCTGAGTCCGCAGTTCCAATATGGTAGTAAAGCGTATGTCAAGCACCCGGCGGACATCCCGGACTACCTGAAACTGAGTTTTCCGGAAGGTTTTAAGTGGGAACGCGTGATGAATTTTGAAGACGGCGGCGTTGTTACGGTCACGCAGGATAGTAGCCTGCAGGACGGTGAATTTATCTATAAGGTCAAGCTGCGTGGCACGAACTTTCCGAGCGACGGTCCGGTGATGCAAAAGAAGACCATGGGCTGGGAAGCAAGTACGGAACGTATGTATCCGGAAGACGGTGCCCTGAAAGGTGAAATCAAAATGCGCCTGAAGCTGAAGGACGGCGGTCACTATGATGCGGAAGTGAAAACGACGTACATGGCGAAGAAGCCGGTGCAACTGCCGGGTGCATACAAGACGGACATAAAACTGGATATCACGAGTCATAACGAAGATTATACGATTGTGGAACAATACGAACGCGCAGAAGGTCGCCACAGCACGGGTGCGTGA	43619.9	https://doi.org/10.1093/nar/gkad035
839	TTCAAATATGTATCCGCTCATGAGACAATGGGCCCAAGTTCACTTAAAAAGGAGATCAACAATGAAAGCAATTTTCGTACTGAAACATCTTAATCATGCAGGGGAGGGTTTCTAATGGCAAGTAGTGAAGACGTTATCAAAGAATTCATGCGTTTTAAGGTCCGTATGGAAGGTAGTGTTAATGGTCACGAATTCGAAATCGAAGGTGAAGGCGAAGGTCGCCCGTATGAAGGCACGCAGACGGCGAAGCTGAAAGTCACGAAGGGCGGTCCGCTGCCGTTCGCCTGGGACATTCTGAGCCCGCAGTTTCAGTACGGTAGTAAAGCCTATGTCAAACACCCGGCGGACATCCCGGATTACCTGAAACTGAGCTTTCCGGAAGGTTTTAAATGGGAACGCGTGATGAATTTTGAAGACGGTGGTGTTGTTACGGTTACGCAGGATAGCAGCCTGCAAGATGGTGAATTTATTTATAAGGTCAAACTGCGTGGCACGAATTTTCCGAGTGATGGCCCGGTCATGCAGAAGAAGACCATGGGTTGGGAAGCCAGTACGGAACGCATGTACCCGGAAGACGGTGCACTGAAGGGTGAAATTAAGATGCGTCTGAAGCTGAAAGACGGTGGTCATTACGATGCGGAAGTGAAGACGACGTACATGGCCAAAAAGCCGGTCCAGCTGCCGGGCGCGTACAAAACGGACATAAAACTGGACATCACGAGTCACAACGAAGATTACACGATCGTCGAACAGTATGAACGCGCAGAAGGTCGTCATAGTACGGGTGCATGA	43117.8	https://doi.org/10.1093/nar/gkad035
887	TTCAAATATGTATCCGCTCATGAGACAATGGGCCCAAGTTCACTTAAAAAGGAGATCAACAATGAAAGCAATTTTCGTACTGAAACATCTTAATCATGCAGGGGAGGGTTTCTAATGGCAAGTAGTGAAGACGTCATCAAAGAATTTATGCGTTTTAAGGTTCGTATGGAAGGCAGCGTCAACGGCCACGAATTTGAAATCGAAGGTGAAGGTGAAGGCCGTCCGTACGAAGGCACGCAGACGGCAAAGCTGAAAGTCACGAAAGGTGGTCCGCTGCCGTTCGCCTGGGACATTCTGAGTCCGCAGTTCCAGTACGGTAGTAAGGCATACGTTAAGCACCCGGCGGATATCCCGGACTACCTGAAACTGAGCTTTCCGGAAGGTTTTAAATGGGAACGTGTCATGAATTTCGAAGATGGCGGCGTCGTTACGGTGACGCAGGACAGCAGCCTGCAGGACGGTGAATTCATTTATAAGGTCAAACTGCGCGGCACGAATTTCCCGAGCGATGGCCCGGTGATGCAGAAAAAGACCATGGGTTGGGAAGCCAGTACGGAACGTATGTACCCGGAAGATGGTGCACTGAAGGGTGAAATTAAGATGCGCCTGAAACTGAAGGACGGTGGCCACTACGACGCGGAAGTTAAAACGACGTACATGGCCAAAAAACCGGTCCAGCTGCCGGGCGCGTATAAGACGGACATAAAACTGGATATTACGAGTCATAACGAAGACTATACGATTGTTGAACAGTACGAACGCGCAGAAGGCCGCCATAGTACGGGTGCATGA	42147.1	https://doi.org/10.1093/nar/gkad035
729	TTCAAATATGTATCCGCTCATGAGACAATGGGCCCAAGTTCACTTAAAAAGGAGATCAACAATGAAAGCAATTTTCGTACTGAAACATCTTAATCATGCAGGGGAGGGTTTCTAATGGCAAGTAGTGAAGACGTTATTAAAGAATTTATGCGCTTTAAGGTGCGTATGGAAGGTAGCGTCAATGGTCATGAATTCGAAATTGAAGGCGAAGGTGAAGGCCGTCCGTACGAAGGTACGCAAACGGCCAAACTGAAGGTGACGAAGGGTGGTCCGCTGCCGTTCGCCTGGGATATCCTGAGTCCGCAGTTTCAGTACGGCAGCAAAGCATACGTTAAGCACCCGGCGGACATTCCGGATTATCTGAAACTGAGTTTTCCGGAAGGTTTTAAGTGGGAACGCGTCATGAATTTTGAAGATGGTGGTGTTGTGACGGTTACGCAGGACAGTAGTCTGCAGGATGGTGAATTTATTTATAAGGTCAAGCTGCGCGGTACGAATTTTCCGAGCGACGGCCCGGTGATGCAGAAAAAAACCATGGGTTGGGAAGCAAGTACGGAACGCATGTACCCGGAAGATGGTGCCCTGAAGGGTGAAATTAAGATGCGCCTGAAGCTGAAGGACGGCGGCCACTATGACGCGGAAGTGAAAACGACGTATATGGCCAAGAAGCCGGTGCAGCTGCCGGGCGCGTACAAGACGGACATAAAACTGGATATTACGAGTCATAATGAAGATTATACGATTGTTGAACAGTACGAACGTGCGGAAGGTCGTCACAGTACGGGCGCCTGA	23936	https://doi.org/10.1093/nar/gkad035
909	TTCAAATATGTATCCGCTCATGAGACAATGGGCCCAAGTTCACTTAAAAAGGAGATCAACAATGAAAGCAATTTTCGTACTGAAACATCTTAATCATGCAGGGGAGGGTTTCTAATGGCAAGCAGTGAAGACGTTATTAAAGAATTTATGCGTTTTAAAGTGCGTATGGAAGGTAGCGTGAATGGTCATGAATTCGAAATCGAAGGTGAAGGTGAAGGTCGTCCGTATGAAGGCACGCAAACGGCAAAACTGAAGGTTACGAAGGGCGGTCCGCTGCCGTTCGCCTGGGATATTCTGAGTCCGCAATTTCAGTATGGTAGCAAAGCGTACGTTAAACACCCGGCGGATATCCCGGACTACCTGAAACTGAGCTTCCCGGAAGGTTTTAAATGGGAACGTGTTATGAACTTCGAAGATGGTGGTGTGGTGACGGTCACGCAAGATAGTAGTCTGCAAGATGGTGAATTCATTTACAAGGTCAAACTGCGTGGTACGAATTTCCCGAGTGACGGCCCGGTTATGCAAAAGAAAACCATGGGTTGGGAAGCGAGCACGGAACGTATGTATCCGGAAGATGGTGCACTGAAGGGTGAAATCAAGATGCGTCTGAAGCTGAAGGACGGTGGCCACTATGATGCCGAAGTGAAAACGACGTATATGGCAAAGAAACCGGTGCAACTGCCGGGCGCCTACAAAACGGACATAAAGCTGGACATTACGAGCCACAATGAAGATTATACGATTGTGGAACAATACGAACGCGCGGAAGGCCGTCATAGTACGGGTGCGTGA	35908.1	https://doi.org/10.1093/nar/gkad035
900	TTCAAATATGTATCCGCTCATGAGACAATGGGCCCAAGTTCACTTAAAAAGGAGATCAACAATGAAAGCAATTTTCGTACTGAAACATCTTAATCATGCAGGGGAGGGTTTCTAATGGCAAGTAGCGAAGACGTTATCAAGGAATTCATGCGTTTCAAGGTTCGCATGGAAGGCAGCGTTAACGGTCATGAATTCGAAATTGAAGGCGAAGGTGAAGGTCGTCCGTATGAAGGCACGCAAACGGCAAAACTGAAGGTTACGAAAGGCGGTCCGCTGCCGTTCGCCTGGGATATCCTGAGTCCGCAGTTCCAGTATGGTAGTAAAGCGTATGTGAAGCACCCGGCAGATATCCCGGACTACCTGAAACTGAGTTTCCCGGAAGGTTTCAAATGGGAACGCGTCATGAACTTTGAAGATGGTGGTGTTGTTACGGTGACGCAAGATAGCAGTCTGCAAGATGGTGAATTTATTTATAAAGTTAAACTGCGTGGTACGAACTTTCCGAGTGATGGCCCGGTTATGCAGAAGAAGACCATGGGTTGGGAAGCCAGCACGGAACGCATGTATCCGGAAGATGGTGCGCTGAAAGGTGAAATTAAAATGCGTCTGAAGCTGAAGGACGGTGGCCATTACGATGCAGAAGTTAAGACGACGTATATGGCGAAGAAACCGGTCCAACTGCCGGGCGCATACAAGACGGACATAAAGCTGGACATTACGAGTCACAACGAAGATTACACGATTGTTGAACAATACGAACGTGCAGAAGGCCGCCACAGCACGGGTGCATGA	41432.6	https://doi.org/10.1093/nar/gkad035
690	TTCAAATATGTATCCGCTCATGAGACAATGGGCCCAAGTTCACTTAAAAAGGAGATCAACAATGAAAGCAATTTTCGTACTGAAACATCTTAATCATGCAGGGGAGGGTTTCTAATGGCGAGTAGTGAAGACGTTATCAAAGAATTTATGCGTTTTAAGGTGCGTATGGAAGGTAGCGTCAATGGCCATGAATTCGAAATCGAAGGCGAAGGTGAAGGTCGCCCGTACGAAGGCACGCAAACGGCAAAGCTGAAAGTCACGAAAGGTGGTCCGCTGCCGTTCGCCTGGGATATTCTGAGTCCGCAATTTCAGTATGGCAGTAAGGCCTATGTGAAGCACCCGGCGGACATTCCGGACTACCTGAAACTGAGTTTTCCGGAAGGTTTTAAATGGGAACGCGTTATGAATTTCGAAGATGGTGGCGTGGTGACGGTTACGCAGGATAGCAGCCTGCAAGATGGCGAATTTATTTATAAGGTGAAACTGCGTGGTACGAATTTTCCGAGTGATGGTCCGGTTATGCAGAAAAAGACCATGGGTTGGGAAGCGAGTACGGAACGTATGTACCCGGAAGACGGCGCACTGAAGGGCGAAATTAAGATGCGTCTGAAGCTGAAGGACGGCGGCCATTACGATGCCGAAGTGAAAACGACGTATATGGCGAAGAAGCCGGTGCAGCTGCCGGGCGCGTATAAAACGGACATAAAACTGGACATTACGAGTCATAACGAAGATTACACGATTGTGGAACAGTATGAACGTGCCGAAGGCCGCCACAGTACGGGCGCCTGA	20474.4	https://doi.org/10.1093/nar/gkad035
765	TTCAAATATGTATCCGCTCATGAGACAATGGGCCCAAGTTCACTTAAAAAGGAGATCAACAATGAAAGCAATTTTCGTACTGAAACATCTTAATCATGCAGGGGAGGGTTTCTAATGGCAAGTAGCGAAGACGTTATCAAGGAATTCATGCGTTTCAAAGTGCGTATGGAAGGTAGTGTGAACGGTCACGAATTCGAAATTGAAGGTGAAGGTGAAGGTCGTCCGTACGAAGGCACGCAAACGGCAAAACTGAAGGTTACGAAAGGCGGCCCGCTGCCGTTCGCCTGGGACATTCTGAGTCCGCAGTTTCAGTATGGTAGCAAAGCCTATGTTAAGCACCCGGCAGATATCCCGGACTATCTGAAACTGAGTTTCCCGGAAGGTTTTAAGTGGGAACGTGTGATGAATTTTGAAGATGGTGGTGTTGTTACGGTGACGCAGGACAGTAGTCTGCAGGATGGCGAATTTATTTATAAAGTGAAACTGCGCGGCACGAACTTCCCGAGTGACGGCCCGGTGATGCAGAAAAAGACCATGGGTTGGGAAGCGAGCACGGAACGTATGTACCCGGAAGACGGTGCGCTGAAGGGCGAAATCAAAATGCGCCTGAAACTGAAAGACGGCGGTCATTATGATGCAGAAGTTAAAACGACGTACATGGCAAAGAAACCGGTTCAACTGCCGGGTGCATACAAGACGGACATAAAACTGGATATCACGAGTCATAACGAAGATTACACGATCGTTGAACAGTATGAACGCGCGGAAGGTCGCCACAGTACGGGTGCGTGA	33244.5	https://doi.org/10.1093/nar/gkad035
932	TTCAAATATGTATCCGCTCATGAGACAATGGGCCCAAGTTCACTTAAAAAGGAGATCAACAATGAAAGCAATTTTCGTACTGAAACATCTTAATCATGCAGGGGAGGGTTTCTAATGGCGAGTAGTGAAGACGTTATTAAAGAATTCATGCGTTTCAAGGTCCGTATGGAAGGCAGCGTTAATGGTCACGAATTTGAAATCGAAGGCGAAGGTGAAGGTCGTCCGTACGAAGGTACGCAAACGGCCAAACTGAAAGTTACGAAAGGTGGTCCGCTGCCGTTCGCCTGGGATATTCTGAGTCCGCAGTTTCAATATGGTAGTAAAGCATACGTGAAGCATCCGGCGGATATTCCGGATTATCTGAAACTGAGCTTTCCGGAAGGCTTTAAATGGGAACGTGTTATGAATTTTGAAGACGGCGGTGTGGTGACGGTTACGCAGGATAGCAGCCTGCAGGACGGCGAATTTATCTACAAGGTTAAACTGCGCGGCACGAACTTCCCGAGCGACGGCCCGGTCATGCAGAAGAAGACCATGGGTTGGGAAGCCAGTACGGAACGTATGTACCCGGAAGATGGCGCACTGAAAGGTGAAATTAAAATGCGTCTGAAGCTGAAGGACGGTGGTCATTACGACGCAGAAGTGAAAACGACGTATATGGCCAAGAAGCCGGTGCAACTGCCGGGTGCCTATAAGACGGACATAAAACTGGATATCACGAGCCATAACGAAGATTATACGATTGTGGAACAATATGAACGTGCAGAAGGTCGTCATAGCACGGGTGCATGA	46953.7	https://doi.org/10.1093/nar/gkad035
693	TTCAAATATGTATCCGCTCATGAGACAATGGGCCCAAGTTCACTTAAAAAGGAGATCAACAATGAAAGCAATTTTCGTACTGAAACATCTTAATCATGCAGGGGAGGGTTTCTAATGGCCAGTAGTGAAGACGTTATCAAAGAATTTATGCGTTTCAAAGTTCGTATGGAAGGTAGCGTCAACGGTCACGAATTCGAAATTGAAGGTGAAGGCGAAGGCCGTCCGTATGAAGGTACGCAAACGGCAAAGCTGAAGGTTACGAAGGGCGGTCCGCTGCCGTTCGCCTGGGATATCCTGAGTCCGCAATTTCAGTACGGTAGCAAGGCGTATGTTAAGCATCCGGCGGATATTCCGGACTATCTGAAACTGAGTTTTCCGGAAGGCTTTAAATGGGAACGTGTGATGAATTTCGAAGATGGCGGCGTGGTCACGGTTACGCAGGATAGTAGCCTGCAAGATGGCGAATTCATCTATAAGGTGAAGCTGCGTGGCACGAACTTTCCGAGCGACGGCCCGGTTATGCAAAAGAAAACCATGGGTTGGGAAGCAAGTACGGAACGTATGTACCCGGAAGACGGCGCCCTGAAAGGCGAAATTAAAATGCGTCTGAAGCTGAAAGACGGTGGTCATTATGACGCAGAAGTGAAGACGACGTATATGGCCAAGAAGCCGGTGCAGCTGCCGGGCGCCTACAAGACGGACATAAAGCTGGACATCACGAGCCACAATGAAGATTACACGATCGTTGAACAGTATGAACGTGCAGAAGGTCGTCATAGTACGGGTGCGTGA	11718.9	https://doi.org/10.1093/nar/gkad035
697	TTCAAATATGTATCCGCTCATGAGACAATGGGCCCAAGTTCACTTAAAAAGGAGATCAACAATGAAAGCAATTTTCGTACTGAAACATCTTAATCATGCAGGGGAGGGTTTCTAATGGCAAGTAGCGAAGACGTCATCAAAGAATTCATGCGCTTCAAAGTGCGCATGGAAGGCAGCGTTAATGGTCACGAATTTGAAATTGAAGGTGAAGGTGAAGGTCGTCCGTACGAAGGTACGCAGACGGCGAAGCTGAAAGTTACGAAAGGCGGTCCGCTGCCGTTCGCCTGGGACATCCTGAGCCCGCAGTTTCAATACGGTAGCAAGGCATATGTCAAACACCCGGCCGACATTCCGGACTACCTGAAACTGAGTTTCCCGGAAGGTTTTAAATGGGAACGTGTGATGAACTTCGAAGATGGCGGCGTGGTTACGGTCACGCAGGACAGTAGCCTGCAAGACGGCGAATTCATTTACAAGGTCAAGCTGCGTGGTACGAACTTCCCGAGTGACGGCCCGGTGATGCAGAAAAAGACCATGGGTTGGGAAGCGAGCACGGAACGCATGTATCCGGAAGACGGCGCCCTGAAGGGTGAAATCAAAATGCGCCTGAAGCTGAAGGACGGCGGTCACTATGACGCGGAAGTTAAGACGACGTACATGGCAAAGAAACCGGTTCAACTGCCGGGTGCATATAAGACGGACATAAAGCTGGACATCACGAGTCACAATGAAGATTATACGATCGTCGAACAGTACGAACGCGCAGAAGGTCGTCATAGCACGGGCGCCTGA	36293.5	https://doi.org/10.1093/nar/gkad035
799	TTCAAATATGTATCCGCTCATGAGACAATGGGCCCAAGTTCACTTAAAAAGGAGATCAACAATGAAAGCAATTTTCGTACTGAAACATCTTAATCATGCAGGGGAGGGTTTCTAATGGCAAGTAGTGAAGACGTTATTAAAGAATTTATGCGCTTTAAGGTGCGCATGGAAGGCAGCGTGAATGGTCACGAATTCGAAATCGAAGGTGAAGGTGAAGGTCGCCCGTACGAAGGCACGCAAACGGCCAAGCTGAAAGTCACGAAGGGTGGTCCGCTGCCGTTCGCCTGGGATATTCTGAGCCCGCAGTTCCAGTATGGTAGTAAAGCGTACGTTAAACATCCGGCAGACATCCCGGACTATCTGAAACTGAGCTTTCCGGAAGGTTTTAAATGGGAACGTGTGATGAATTTCGAAGATGGCGGTGTTGTTACGGTCACGCAGGACAGTAGTCTGCAGGATGGCGAATTTATTTACAAGGTTAAACTGCGTGGCACGAACTTCCCGAGTGACGGTCCGGTGATGCAGAAAAAAACCATGGGTTGGGAAGCGAGCACGGAACGCATGTATCCGGAAGATGGTGCGCTGAAAGGTGAAATTAAGATGCGCCTGAAGCTGAAAGACGGCGGTCATTACGACGCGGAAGTTAAAACGACGTATATGGCGAAGAAACCGGTGCAGCTGCCGGGTGCGTACAAGACGGACATAAAACTGGACATCACGAGCCATAACGAAGATTATACGATTGTTGAACAGTACGAACGCGCAGAAGGCCGCCATAGTACGGGTGCATGA	39601.1	https://doi.org/10.1093/nar/gkad035
829	TTCAAATATGTATCCGCTCATGAGACAATGGGCCCAAGTTCACTTAAAAAGGAGATCAACAATGAAAGCAATTTTCGTACTGAAACATCTTAATCATGCAGGGGAGGGTTTCTAATGGCGAGTAGCGAAGACGTTATCAAAGAATTCATGCGTTTCAAGGTTCGTATGGAAGGCAGTGTTAACGGTCATGAATTCGAAATTGAAGGTGAAGGTGAAGGCCGCCCGTATGAAGGTACGCAGACGGCGAAGCTGAAGGTTACGAAAGGCGGCCCGCTGCCGTTCGCCTGGGACATCCTGAGCCCGCAATTTCAATACGGTAGTAAAGCCTATGTGAAGCATCCGGCGGATATTCCGGACTATCTGAAACTGAGCTTTCCGGAAGGTTTCAAATGGGAACGCGTTATGAATTTTGAAGACGGCGGTGTGGTGACGGTGACGCAGGATAGTAGTCTGCAGGACGGCGAATTTATTTATAAAGTGAAGCTGCGCGGCACGAATTTCCCGAGCGACGGCCCGGTTATGCAGAAAAAGACCATGGGTTGGGAAGCCAGCACGGAACGCATGTACCCGGAAGACGGCGCCCTGAAGGGTGAAATCAAGATGCGTCTGAAGCTGAAGGACGGTGGCCATTACGACGCAGAAGTTAAAACGACGTATATGGCCAAGAAGCCGGTGCAGCTGCCGGGTGCATACAAGACGGACATAAAACTGGATATTACGAGTCATAATGAAGATTATACGATCGTCGAACAATACGAACGTGCAGAAGGCCGTCATAGTACGGGCGCATGA	50168.1	https://doi.org/10.1093/nar/gkad035
798	TTCAAATATGTATCCGCTCATGAGACAATGGGCCCAAGTTCACTTAAAAAGGAGATCAACAATGAAAGCAATTTTCGTACTGAAACATCTTAATCATGCAGGGGAGGGTTTCTAATGGCGAGTAGTGAAGACGTTATCAAGGAATTCATGCGTTTCAAAGTCCGTATGGAAGGCAGCGTTAACGGTCATGAATTCGAAATCGAAGGCGAAGGTGAAGGTCGTCCGTATGAAGGCACGCAGACGGCGAAGCTGAAAGTTACGAAGGGCGGCCCGCTGCCGTTCGCCTGGGATATTCTGAGCCCGCAATTCCAATATGGTAGCAAAGCCTATGTGAAGCACCCGGCCGATATTCCGGATTACCTGAAACTGAGCTTTCCGGAAGGTTTTAAATGGGAACGCGTCATGAATTTCGAAGATGGCGGCGTCGTTACGGTTACGCAGGATAGTAGCCTGCAGGATGGTGAATTCATTTATAAAGTGAAACTGCGCGGTACGAACTTCCCGAGTGATGGTCCGGTGATGCAAAAGAAAACCATGGGTTGGGAAGCAAGTACGGAACGCATGTATCCGGAAGATGGCGCCCTGAAGGGCGAAATCAAAATGCGTCTGAAACTGAAGGACGGCGGCCATTACGATGCGGAAGTCAAAACGACGTATATGGCCAAGAAACCGGTCCAACTGCCGGGCGCATATAAAACGGACATAAAGCTGGATATTACGAGCCATAACGAAGACTACACGATTGTGGAACAATATGAACGTGCCGAAGGTCGTCACAGCACGGGTGCATGA	49006.1	https://doi.org/10.1093/nar/gkad035
806	TTCAAATATGTATCCGCTCATGAGACAATGGGCCCAAGTTCACTTAAAAAGGAGATCAACAATGAAAGCAATTTTCGTACTGAAACATCTTAATCATGCAGGGGAGGGTTTCTAATGGCAAGTAGTGAAGACGTGATCAAGGAATTCATGCGTTTCAAGGTGCGTATGGAAGGTAGCGTTAACGGTCATGAATTTGAAATTGAAGGTGAAGGTGAAGGTCGTCCGTATGAAGGCACGCAAACGGCCAAGCTGAAGGTGACGAAAGGCGGTCCGCTGCCGTTCGCCTGGGACATTCTGAGTCCGCAATTTCAATACGGCAGTAAGGCCTACGTGAAGCATCCGGCGGATATCCCGGACTATCTGAAACTGAGCTTCCCGGAAGGTTTCAAATGGGAACGTGTTATGAACTTCGAAGATGGTGGTGTGGTTACGGTGACGCAAGATAGCAGCCTGCAGGATGGCGAATTTATCTATAAGGTTAAGCTGCGTGGCACGAACTTTCCGAGTGATGGTCCGGTCATGCAGAAAAAGACCATGGGTTGGGAAGCAAGTACGGAACGTATGTATCCGGAAGACGGTGCCCTGAAGGGCGAAATCAAAATGCGTCTGAAACTGAAGGACGGTGGCCATTACGATGCGGAAGTTAAGACGACGTACATGGCAAAGAAACCGGTGCAGCTGCCGGGTGCATACAAGACGGACATAAAACTGGACATCACGAGTCACAATGAAGACTACACGATTGTGGAACAGTATGAACGTGCCGAAGGTCGCCACAGTACGGGTGCGTGA	44295	https://doi.org/10.1093/nar/gkad035
658	TTCAAATATGTATCCGCTCATGAGACAATGGGCCCAAGTTCACTTAAAAAGGAGATCAACAATGAAAGCAATTTTCGTACTGAAACATCTTAATCATGCAGGGGAGGGTTTCTAATGGCGAGCAGCGAAGACGTTATCAAAGAATTCATGCGTTTTAAAGTCCGTATGGAAGGTAGCGTCAACGGCCATGAATTCGAAATTGAAGGTGAAGGCGAAGGCCGCCCGTATGAAGGTACGCAGACGGCAAAGCTGAAAGTTACGAAGGGTGGTCCGCTGCCGTTCGCCTGGGACATCCTGAGCCCGCAGTTTCAATACGGTAGCAAAGCATATGTGAAGCACCCGGCCGACATTCCGGATTACCTGAAACTGAGCTTTCCGGAAGGTTTTAAGTGGGAACGCGTCATGAATTTTGAAGATGGCGGCGTTGTCACGGTTACGCAGGACAGTAGTCTGCAGGATGGTGAATTCATCTATAAGGTTAAACTGCGTGGTACGAATTTTCCGAGCGATGGCCCGGTGATGCAAAAGAAGACCATGGGCTGGGAAGCGAGCACGGAACGTATGTATCCGGAAGATGGTGCCCTGAAGGGCGAAATCAAGATGCGCCTGAAGCTGAAGGACGGTGGTCATTATGATGCGGAAGTGAAAACGACGTACATGGCCAAGAAGCCGGTCCAGCTGCCGGGTGCGTATAAGACGGACATAAAACTGGACATTACGAGCCACAATGAAGATTACACGATCGTGGAACAATATGAACGCGCGGAAGGCCGTCATAGTACGGGTGCATGA	14568.7	https://doi.org/10.1093/nar/gkad035
774	TTCAAATATGTATCCGCTCATGAGACAATGGGCCCAAGTTCACTTAAAAAGGAGATCAACAATGAAAGCAATTTTCGTACTGAAACATCTTAATCATGCAGGGGAGGGTTTCTAATGGCGAGTAGTGAAGACGTGATCAAAGAATTCATGCGTTTCAAGGTTCGTATGGAAGGCAGTGTCAATGGTCATGAATTTGAAATCGAAGGTGAAGGTGAAGGTCGTCCGTATGAAGGCACGCAAACGGCCAAACTGAAGGTTACGAAGGGTGGCCCGCTGCCGTTCGCCTGGGATATCCTGAGTCCGCAGTTTCAATACGGTAGTAAGGCATATGTCAAGCATCCGGCAGATATTCCGGACTACCTGAAACTGAGTTTTCCGGAAGGCTTCAAGTGGGAACGTGTCATGAACTTTGAAGACGGCGGTGTGGTTACGGTGACGCAAGACAGCAGCCTGCAAGACGGCGAATTTATTTATAAGGTGAAACTGCGCGGTACGAATTTCCCGAGTGACGGCCCGGTCATGCAAAAGAAAACCATGGGTTGGGAAGCCAGTACGGAACGCATGTATCCGGAAGATGGCGCACTGAAGGGTGAAATCAAAATGCGTCTGAAGCTGAAGGACGGCGGTCATTACGACGCGGAAGTGAAGACGACGTACATGGCAAAGAAGCCGGTGCAGCTGCCGGGCGCGTACAAAACGGACATAAAACTGGATATCACGAGTCACAATGAAGACTATACGATTGTTGAACAGTATGAACGTGCCGAAGGTCGTCACAGCACGGGCGCGTGA	50333.3	https://doi.org/10.1093/nar/gkad035
291	TTCAAATATGTATCCGCTCATGAGACAATGGGCCCAAGTTCACTTAAAAAGGAGATCAACAATGAAAGCAATTTTCGTACTGAAACATCTTAATCATGCAGGGGAGGGTTTCTAATGGCATCATCAGAAGACGTAATTAAAGAATTTATGCGTTTTAAAGTTCGAATGGAGGGATCAGTTAACGGTCACGAATTCGAAATTGAAGGTGAGGGTGAAGGTCGTCCTTATGAGGGTACTCAGACGGCTAAGCTTAAGGTTACTAAGGGTGGTCCTCTCCCTTTCGCCTGGGATATTCTATCTCCTCAATTTCAGTATGGTTCTAAGGCCTATGTGAAGCATCCAGCCGATATTCCTGATTATCTGAAACTATCGTTTCCGGAGGGATTCAAGTGGGAGCGCGTGATGAACTTTGAAGATGGAGGCGTTGTTACAGTGACACAAGATTCATCTCTGCAGGATGGTGAGTTTATCTATAAGGTTAAGCTACGTGGGACGAATTTTCCTTCTGATGGTCCGGTTATGCAGAAGAAGACCATGGGTTGGGAGGCATCTACAGAGCGAATGTACCCGGAGGATGGTGCTCTAAAGGGCGAGATCAAGATGCGGCTGAAGCTGAAGGACGGTGGTCATTATGATGCTGAGGTGAAGACGACTTATATGGCTAAGAAGCCGGTGCAGCTGCCTGGTGCGTATAAGACTGACATAAAACTCGACATCACCTCCCACAACGAGGACTACACCATCGTCGAGCAGTACGAACGTGCCGAGGGACGCCACTCCACCGGCGCCTGA	87448.9	https://doi.org/10.1093/nar/gkad035
792	TTCAAATATGTATCCGCTCATGAGACAATGGGCCCAAGTTCACTTAAAAAGGAGATCAACAATGAAAGCAATTTTCGTACTGAAACATCTTAATCATGCAGGGGAGGGTTTCTAATGGCAAGCAGTGAAGACGTTATTAAGGAATTTATGCGCTTTAAGGTTCGTATGGAAGGCAGCGTTAACGGTCATGAATTCGAAATTGAAGGCGAAGGCGAAGGCCGCCCGTACGAAGGTACGCAAACGGCGAAACTGAAGGTGACGAAGGGCGGCCCGCTGCCGTTCGCCTGGGATATTCTGAGCCCGCAATTTCAATACGGCAGTAAGGCCTATGTGAAGCATCCGGCGGATATCCCGGATTATCTGAAACTGAGTTTTCCGGAAGGTTTTAAGTGGGAACGCGTCATGAATTTCGAAGATGGTGGTGTTGTCACGGTTACGCAGGACAGCAGCCTGCAAGACGGTGAATTTATTTACAAGGTTAAACTGCGTGGTACGAATTTTCCGAGTGACGGTCCGGTGATGCAGAAGAAAACCATGGGTTGGGAAGCCAGTACGGAACGTATGTATCCGGAAGACGGTGCGCTGAAGGGTGAAATCAAGATGCGTCTGAAGCTGAAGGACGGCGGTCACTATGATGCCGAAGTTAAAACGACGTATATGGCAAAAAAACCGGTGCAGCTGCCGGGTGCCTACAAGACGGACATAAAGCTGGATATTACGAGTCACAATGAAGATTACACGATTGTTGAACAGTACGAACGTGCGGAAGGCCGCCATAGTACGGGCGCCTGA	31051.6	https://doi.org/10.1093/nar/gkad035
880	TTCAAATATGTATCCGCTCATGAGACAATGGGCCCAAGTTCACTTAAAAAGGAGATCAACAATGAAAGCAATTTTCGTACTGAAACATCTTAATCATGCAGGGGAGGGTTTCTAATGGCCAGTAGTGAAGACGTTATCAAGGAATTTATGCGTTTTAAAGTGCGTATGGAAGGCAGTGTGAACGGTCACGAATTTGAAATTGAAGGTGAAGGCGAAGGTCGTCCGTACGAAGGTACGCAAACGGCGAAACTGAAGGTTACGAAAGGTGGTCCGCTGCCGTTCGCCTGGGATATTCTGAGTCCGCAGTTCCAGTACGGCAGCAAGGCATACGTCAAACACCCGGCGGATATTCCGGATTACCTGAAACTGAGTTTCCCGGAAGGCTTTAAGTGGGAACGTGTTATGAATTTCGAAGACGGTGGCGTTGTTACGGTGACGCAAGATAGCAGCCTGCAGGACGGCGAATTTATTTACAAAGTGAAGCTGCGTGGCACGAATTTTCCGAGCGATGGTCCGGTTATGCAGAAAAAGACCATGGGTTGGGAAGCAAGTACGGAACGCATGTACCCGGAAGACGGTGCGCTGAAAGGTGAAATTAAAATGCGTCTGAAGCTGAAGGACGGCGGTCACTATGATGCGGAAGTGAAAACGACGTACATGGCCAAAAAACCGGTGCAGCTGCCGGGTGCCTATAAGACGGACATAAAACTGGACATCACGAGTCACAATGAAGATTATACGATCGTTGAACAGTATGAACGTGCGGAAGGCCGCCATAGCACGGGTGCGTGA	39896.5	https://doi.org/10.1093/nar/gkad035
840	TTCAAATATGTATCCGCTCATGAGACAATGGGCCCAAGTTCACTTAAAAAGGAGATCAACAATGAAAGCAATTTTCGTACTGAAACATCTTAATCATGCAGGGGAGGGTTTCTAATGGCGAGTAGTGAAGACGTTATTAAAGAATTTATGCGCTTTAAAGTCCGTATGGAAGGTAGCGTGAATGGTCATGAATTCGAAATTGAAGGTGAAGGCGAAGGTCGTCCGTATGAAGGCACGCAAACGGCGAAACTGAAGGTTACGAAAGGTGGCCCGCTGCCGTTCGCCTGGGATATCCTGAGTCCGCAATTTCAGTATGGTAGTAAGGCGTATGTTAAACACCCGGCGGATATTCCGGACTACCTGAAACTGAGCTTCCCGGAAGGTTTTAAATGGGAACGCGTGATGAATTTCGAAGACGGCGGTGTGGTCACGGTGACGCAAGACAGCAGTCTGCAGGACGGCGAATTTATCTATAAGGTTAAACTGCGTGGTACGAACTTCCCGAGTGACGGCCCGGTGATGCAAAAGAAGACCATGGGTTGGGAAGCAAGTACGGAACGTATGTATCCGGAAGATGGCGCCCTGAAGGGTGAAATTAAAATGCGTCTGAAACTGAAGGACGGCGGTCACTATGACGCAGAAGTTAAGACGACGTATATGGCAAAAAAACCGGTTCAACTGCCGGGTGCCTATAAAACGGACATAAAACTGGACATTACGAGCCATAATGAAGATTACACGATTGTGGAACAATATGAACGTGCAGAAGGTCGTCACAGCACGGGTGCATGA	48149.6	https://doi.org/10.1093/nar/gkad035
781	TTCAAATATGTATCCGCTCATGAGACAATGGGCCCAAGTTCACTTAAAAAGGAGATCAACAATGAAAGCAATTTTCGTACTGAAACATCTTAATCATGCAGGGGAGGGTTTCTAATGGCAAGTAGTGAAGACGTTATCAAAGAATTTATGCGCTTCAAAGTGCGCATGGAAGGTAGTGTGAATGGTCACGAATTCGAAATTGAAGGTGAAGGCGAAGGCCGTCCGTACGAAGGTACGCAAACGGCAAAGCTGAAGGTGACGAAGGGTGGCCCGCTGCCGTTCGCCTGGGACATCCTGAGTCCGCAGTTTCAGTATGGCAGTAAAGCGTACGTCAAGCACCCGGCGGATATCCCGGATTACCTGAAACTGAGTTTTCCGGAAGGTTTCAAGTGGGAACGTGTCATGAACTTTGAAGACGGTGGCGTGGTGACGGTCACGCAAGACAGTAGTCTGCAGGATGGCGAATTCATTTACAAAGTGAAACTGCGCGGCACGAACTTTCCGAGTGACGGCCCGGTGATGCAGAAGAAGACCATGGGTTGGGAAGCGAGCACGGAACGTATGTACCCGGAAGACGGTGCACTGAAGGGTGAAATTAAAATGCGTCTGAAGCTGAAGGACGGCGGCCACTACGACGCCGAAGTTAAGACGACGTATATGGCCAAAAAGCCGGTTCAACTGCCGGGCGCATACAAGACGGACATAAAACTGGACATTACGAGCCATAATGAAGATTATACGATTGTGGAACAATACGAACGTGCGGAAGGTCGTCACAGCACGGGTGCATGA	44781.8	https://doi.org/10.1093/nar/gkad035
827	TTCAAATATGTATCCGCTCATGAGACAATGGGCCCAAGTTCACTTAAAAAGGAGATCAACAATGAAAGCAATTTTCGTACTGAAACATCTTAATCATGCAGGGGAGGGTTTCTAATGGCGAGTAGCGAAGACGTTATCAAAGAATTTATGCGTTTTAAGGTTCGCATGGAAGGCAGTGTCAACGGCCATGAATTCGAAATTGAAGGTGAAGGTGAAGGCCGCCCGTACGAAGGTACGCAGACGGCAAAACTGAAAGTCACGAAAGGCGGTCCGCTGCCGTTCGCCTGGGACATCCTGAGCCCGCAGTTCCAGTACGGCAGTAAGGCGTATGTCAAACATCCGGCGGACATCCCGGATTATCTGAAACTGAGTTTTCCGGAAGGTTTTAAATGGGAACGCGTCATGAATTTCGAAGATGGTGGTGTTGTGACGGTTACGCAGGATAGTAGCCTGCAAGATGGTGAATTTATTTACAAAGTTAAGCTGCGTGGCACGAATTTCCCGAGTGACGGCCCGGTTATGCAGAAGAAGACCATGGGTTGGGAAGCCAGCACGGAACGCATGTATCCGGAAGATGGTGCCCTGAAAGGTGAAATTAAGATGCGCCTGAAGCTGAAAGACGGTGGCCACTATGATGCCGAAGTGAAAACGACGTATATGGCGAAAAAACCGGTTCAACTGCCGGGCGCATATAAAACGGACATAAAACTGGATATTACGAGTCATAACGAAGATTATACGATCGTCGAACAATATGAACGTGCGGAAGGTCGTCACAGCACGGGTGCATGA	49073.2	https://doi.org/10.1093/nar/gkad035
831	TTCAAATATGTATCCGCTCATGAGACAATGGGCCCAAGTTCACTTAAAAAGGAGATCAACAATGAAAGCAATTTTCGTACTGAAACATCTTAATCATGCAGGGGAGGGTTTCTAATGGCAAGTAGCGAAGACGTCATTAAAGAATTTATGCGCTTCAAGGTCCGTATGGAAGGTAGTGTGAACGGCCACGAATTTGAAATCGAAGGTGAAGGTGAAGGTCGCCCGTACGAAGGTACGCAGACGGCCAAGCTGAAGGTTACGAAAGGTGGTCCGCTGCCGTTCGCCTGGGACATTCTGAGTCCGCAGTTTCAGTACGGTAGTAAGGCATACGTGAAACATCCGGCAGACATTCCGGACTACCTGAAACTGAGCTTTCCGGAAGGTTTTAAGTGGGAACGTGTCATGAATTTCGAAGACGGTGGTGTGGTTACGGTTACGCAGGACAGCAGCCTGCAAGACGGTGAATTTATTTACAAGGTGAAACTGCGCGGCACGAATTTCCCGAGCGACGGTCCGGTTATGCAGAAGAAAACCATGGGTTGGGAAGCAAGTACGGAACGCATGTATCCGGAAGACGGTGCGCTGAAGGGTGAAATTAAAATGCGCCTGAAGCTGAAGGACGGCGGCCATTATGATGCAGAAGTCAAGACGACGTATATGGCGAAAAAGCCGGTCCAACTGCCGGGCGCGTACAAAACGGACATAAAACTGGATATTACGAGTCATAATGAAGATTACACGATTGTTGAACAATATGAACGCGCGGAAGGCCGCCACAGTACGGGCGCGTGA	33647.9	https://doi.org/10.1093/nar/gkad035
720	TTCAAATATGTATCCGCTCATGAGACAATGGGCCCAAGTTCACTTAAAAAGGAGATCAACAATGAAAGCAATTTTCGTACTGAAACATCTTAATCATGCAGGGGAGGGTTTCTAATGGCAAGTAGTGAAGACGTGATCAAAGAATTCATGCGCTTCAAAGTCCGTATGGAAGGCAGTGTGAATGGTCACGAATTCGAAATTGAAGGTGAAGGCGAAGGCCGCCCGTATGAAGGTACGCAAACGGCAAAACTGAAAGTCACGAAAGGTGGCCCGCTGCCGTTCGCCTGGGATATTCTGAGTCCGCAGTTTCAATATGGTAGTAAGGCATATGTGAAGCATCCGGCAGACATCCCGGATTATCTGAAACTGAGCTTTCCGGAAGGTTTCAAGTGGGAACGCGTTATGAACTTTGAAGATGGCGGTGTCGTTACGGTGACGCAAGATAGTAGTCTGCAGGACGGTGAATTTATTTACAAGGTTAAACTGCGCGGTACGAATTTTCCGAGTGACGGTCCAGTGATGCAAAAGAAGACCATGGGTTGGGAAGCCAGTACGGAACGTATGTACCCGGAAGACGGTGCACTGAAGGGCGAAATTAAAATGCGTCTGAAGCTGAAAGACGGTGGCCATTATGATGCGGAAGTCAAAACGACGTACATGGCCAAAAAACCGGTTCAGCTGCCGGGTGCGTACAAAACGGACATAAAGCTGGATATTACGAGCCACAATGAAGATTATACGATCGTTGAACAATACGAACGCGCGGAAGGTCGTCATAGCACGGGTGCCTGA	16248.5	https://doi.org/10.1093/nar/gkad035
811	TTCAAATATGTATCCGCTCATGAGACAATGGGCCCAAGTTCACTTAAAAAGGAGATCAACAATGAAAGCAATTTTCGTACTGAAACATCTTAATCATGCAGGGGAGGGTTTCTAATGGCGAGCAGTGAAGACGTTATCAAGGAATTCATGCGCTTTAAGGTGCGTATGGAAGGCAGCGTGAACGGTCATGAATTCGAAATTGAAGGCGAAGGCGAAGGTCGTCCGTATGAAGGCACGCAGACGGCAAAACTGAAAGTCACGAAGGGCGGTCCGCTGCCGTTCGCCTGGGACATCCTGAGTCCGCAGTTCCAATACGGTAGTAAGGCATACGTCAAGCATCCGGCAGACATTCCGGATTACCTGAAACTGAGTTTCCCGGAAGGTTTCAAGTGGGAACGCGTTATGAACTTCGAAGATGGCGGCGTGGTGACGGTTACGCAAGACAGTAGTCTGCAGGATGGTGAATTTATTTACAAAGTGAAACTGCGTGGTACGAACTTTCCGAGTGATGGCCCGGTTATGCAAAAAAAAACCATGGGCTGGGAAGCGAGTACGGAACGTATGTATCCGGAAGATGGCGCACTGAAAGGCGAAATTAAAATGCGTCTGAAGCTGAAGGACGGTGGCCACTATGATGCAGAAGTTAAAACGACGTATATGGCAAAAAAGCCGGTGCAACTGCCGGGTGCGTATAAAACGGACATAAAACTGGATATTACGAGCCATAATGAAGATTACACGATCGTGGAACAGTATGAACGTGCGGAAGGTCGTCACAGTACGGGTGCGTGA	39940.8	https://doi.org/10.1093/nar/gkad035
786	TTCAAATATGTATCCGCTCATGAGACAATGGGCCCAAGTTCACTTAAAAAGGAGATCAACAATGAAAGCAATTTTCGTACTGAAACATCTTAATCATGCAGGGGAGGGTTTCTAATGGCGAGTAGCGAAGACGTTATCAAGGAATTTATGCGTTTCAAGGTCCGTATGGAAGGTAGTGTCAACGGCCATGAATTCGAAATTGAAGGCGAAGGTGAAGGCCGTCCGTATGAAGGCACGCAAACGGCGAAGCTGAAAGTCACGAAAGGTGGCCCGCTGCCGTTCGCCTGGGACATCCTGAGCCCGCAGTTCCAATACGGTAGTAAGGCGTATGTTAAGCATCCGGCCGATATCCCGGATTATCTGAAACTGAGTTTCCCGGAAGGTTTTAAGTGGGAACGTGTTATGAATTTTGAAGATGGCGGCGTGGTTACGGTGACGCAAGACAGTAGTCTGCAGGACGGTGAATTCATCTACAAGGTTAAACTGCGTGGCACGAATTTTCCGAGCGATGGCCCGGTGATGCAGAAGAAGACCATGGGTTGGGAAGCAAGTACGGAACGTATGTATCCGGAAGATGGCGCGCTGAAAGGCGAAATCAAGATGCGTCTGAAGCTGAAGGACGGTGGCCATTATGATGCAGAAGTTAAAACGACGTATATGGCGAAAAAACCGGTCCAACTGCCGGGTGCGTACAAGACGGACATAAAGCTGGATATTACGAGCCATAATGAAGATTATACGATCGTGGAACAGTATGAACGCGCAGAAGGTCGCCATAGCACGGGCGCGTGA	48859.5	https://doi.org/10.1093/nar/gkad035
694	TTCAAATATGTATCCGCTCATGAGACAATGGGCCCAAGTTCACTTAAAAAGGAGATCAACAATGAAAGCAATTTTCGTACTGAAACATCTTAATCATGCAGGGGAGGGTTTCTAATGGCAAGTAGTGAAGACGTTATTAAGGAATTTATGCGTTTTAAGGTGCGTATGGAAGGCAGTGTGAACGGCCACGAATTCGAAATTGAAGGTGAAGGTGAAGGTCGTCCGTACGAAGGTACGCAAACGGCCAAACTGAAAGTCACGAAAGGTGGTCCGCTGCCGTTCGCCTGGGACATCCTGAGCCCGCAATTTCAGTATGGTAGCAAAGCATACGTTAAGCATCCGGCAGATATTCCGGACTACCTGAAACTGAGTTTCCCGGAAGGTTTTAAATGGGAACGTGTCATGAATTTTGAAGATGGTGGTGTGGTCACGGTCACGCAAGATAGCAGTCTGCAGGACGGCGAATTTATTTATAAGGTCAAGCTGCGTGGTACGAACTTCCCGAGTGATGGCCCGGTTATGCAGAAGAAGACCATGGGTTGGGAAGCGAGCACGGAACGTATGTATCCGGAAGATGGCGCACTGAAGGGCGAAATCAAGATGCGCCTGAAACTGAAGGACGGCGGTCACTATGATGCCGAAGTGAAAACGACGTATATGGCAAAGAAGCCGGTTCAACTGCCGGGTGCATACAAGACGGACATAAAACTGGATATCACGAGTCATAATGAAGATTATACGATCGTTGAACAATACGAACGCGCGGAAGGTCGTCACAGCACGGGTGCGTGA	27684.7	https://doi.org/10.1093/nar/gkad035
698	TTCAAATATGTATCCGCTCATGAGACAATGGGCCCAAGTTCACTTAAAAAGGAGATCAACAATGAAAGCAATTTTCGTACTGAAACATCTTAATCATGCAGGGGAGGGTTTCTAATGGCAAGCAGCGAAGACGTTATCAAAGAATTTATGCGTTTTAAAGTGCGCATGGAAGGTAGCGTTAACGGCCACGAATTCGAAATTGAAGGTGAAGGTGAAGGTCGTCCGTATGAAGGCACGCAAACGGCCAAACTGAAGGTCACGAAGGGTGGCCCGCTGCCGTTCGCCTGGGATATCCTGAGTCCGCAGTTTCAGTACGGCAGCAAGGCGTACGTTAAACACCCGGCGGATATCCCGGATTACCTGAAACTGAGCTTTCCGGAAGGTTTCAAGTGGGAACGTGTTATGAATTTTGAAGATGGCGGTGTTGTTACGGTTACGCAGGACAGCAGTCTGCAAGATGGTGAATTTATTTACAAGGTTAAGCTGCGCGGCACGAACTTCCCGAGTGACGGCCCGGTTATGCAGAAGAAGACCATGGGCTGGGAAGCCAGTACGGAACGCATGTACCCGGAAGACGGTGCGCTGAAGGGTGAAATTAAGATGCGTCTGAAGCTGAAAGACGGTGGCCACTACGATGCAGAAGTGAAAACGACGTATATGGCAAAGAAACCGGTTCAGCTGCCGGGCGCCTATAAGACGGACATAAAACTGGATATTACGAGCCATAATGAAGACTACACGATTGTTGAACAGTATGAACGTGCGGAAGGTCGTCATAGCACGGGTGCGTGA	27106.9	https://doi.org/10.1093/nar/gkad035
891	TTCAAATATGTATCCGCTCATGAGACAATGGGCCCAAGTTCACTTAAAAAGGAGATCAACAATGAAAGCAATTTTCGTACTGAAACATCTTAATCATGCAGGGGAGGGTTTCTAATGGCCAGTAGTGAAGACGTTATTAAAGAATTTATGCGTTTTAAAGTTCGCATGGAAGGTAGTGTTAATGGTCACGAATTCGAAATCGAAGGCGAAGGTGAAGGTCGTCCGTATGAAGGTACGCAAACGGCGAAACTGAAAGTTACGAAGGGCGGCCCGCTGCCGTTCGCCTGGGACATTCTGAGTCCGCAATTCCAGTATGGTAGTAAAGCCTATGTTAAGCATCCGGCGGACATTCCGGATTACCTGAAACTGAGCTTTCCGGAAGGCTTTAAGTGGGAACGCGTCATGAATTTTGAAGACGGTGGCGTCGTGACGGTTACGCAGGACAGCAGTCTGCAGGACGGCGAATTCATTTACAAGGTCAAACTGCGCGGTACGAATTTCCCGAGCGACGGCCCGGTGATGCAGAAGAAAACCATGGGTTGGGAAGCGAGTACGGAACGCATGTATCCGGAAGATGGTGCACTGAAAGGTGAAATTAAAATGCGTCTGAAACTGAAAGACGGTGGCCATTATGACGCAGAAGTTAAGACGACGTACATGGCAAAGAAGCCGGTGCAGCTGCCGGGCGCCTACAAAACGGACATAAAACTGGACATTACGAGTCACAATGAAGATTATACGATTGTCGAACAATATGAACGTGCAGAAGGTCGTCACAGTACGGGTGCATGA	41119.7	https://doi.org/10.1093/nar/gkad035
822	TTCAAATATGTATCCGCTCATGAGACAATGGGCCCAAGTTCACTTAAAAAGGAGATCAACAATGAAAGCAATTTTCGTACTGAAACATCTTAATCATGCAGGGGAGGGTTTCTAATGGCCAGTAGCGAAGACGTTATCAAAGAATTCATGCGCTTCAAAGTTCGTATGGAAGGCAGCGTCAACGGCCACGAATTCGAAATCGAAGGTGAAGGTGAAGGTCGTCCGTACGAAGGTACGCAAACGGCGAAACTGAAGGTTACGAAGGGCGGTCCGCTGCCGTTCGCCTGGGATATTCTGAGTCCGCAGTTTCAATACGGCAGTAAGGCGTATGTCAAACACCCGGCCGATATCCCGGATTACCTGAAACTGAGCTTCCCGGAAGGCTTTAAATGGGAACGTGTCATGAATTTCGAAGATGGTGGCGTGGTGACGGTCACGCAAGACAGCAGCCTGCAAGATGGCGAATTTATTTACAAGGTCAAGCTGCGTGGCACGAATTTCCCGAGCGATGGCCCGGTTATGCAAAAGAAAACCATGGGCTGGGAAGCCAGCACGGAACGTATGTATCCGGAAGATGGCGCACTGAAAGGTGAAATTAAAATGCGCCTGAAACTGAAGGACGGTGGCCATTATGACGCCGAAGTCAAAACGACGTATATGGCCAAAAAGCCGGTTCAGCTGCCGGGCGCGTACAAGACGGACATAAAGCTGGATATTACGAGCCATAACGAAGATTACACGATTGTTGAACAATATGAACGTGCGGAAGGCCGTCACAGTACGGGTGCCTGA	41509.9	https://doi.org/10.1093/nar/gkad035
124	TTCAAATATGTATCCGCTCATGAGACAATGGGCCCAAGTTCACTTAAAAAGGAGATCAACAATGAAAGCAATTTTCGTACTGAAACATCTTAATCATGCAGGGGAGGGTTTCTAATGGCATCATCTGAAGACGTAATAAAAGAATTCATGCGATTCAAAGTACGAATGGAAGGATCAGTAAACGGACACGAGTTCGAAATCGAGGGAGAGGGCGAGGGTCGACCCTATGAAGGCACGCAAACCGCCAAGCTAAAGGTAACCAAAGGAGGTCCGCTACCCTTCGCCTGGGATATTCTGTCCCCGCAGTTCCAATATGGCTCAAAAGCATACGTAAAACACCCGGCTGACATTCCAGATTACCTGAAACTATCTTTTCCGGAGGGCTTTAAATGGGAGCGCGTCATGAATTTCGAGGATGGCGGGGTGGTTACTGTCACGCAGGACTCGTCGCTGCAAGACGGAGAATTCATATACAAAGTAAAACTACGAGGAACGAACTTCCCATCGGACGGACCAGTAATGCAGAAGAAGACCATGGGGTGGGAAGCTTCTACTGAGCGTATGTATCCGGAAGATGGTGCGCTTAAGGGTGAAATTAAGATGCGCCTAAAACTTAAGGACGGCGGCCACTACGACGCCGAGGTCAAAACCACGTACATGGCCAAAAAGCCCGTCCAACTCCCCGGCGCCTACAAAACCGACATAAAGCTCGACATCACCTCCCATAACGAGGACTATACCATCGTCGAGCAGTACGAACGCGCTGAGGGCCGCCACTCCACCGGTGCTTGA	42652.5	https://doi.org/10.1093/nar/gkad035
889	TTCAAATATGTATCCGCTCATGAGACAATGGGCCCAAGTTCACTTAAAAAGGAGATCAACAATGAAAGCAATTTTCGTACTGAAACATCTTAATCATGCAGGGGAGGGTTTCTAATGGCGAGTAGTGAAGACGTGATCAAAGAATTTATGCGCTTTAAGGTGCGCATGGAAGGCAGTGTCAATGGCCACGAATTCGAAATCGAAGGTGAAGGTGAAGGCCGCCCGTACGAAGGTACGCAAACGGCGAAGCTGAAAGTTACGAAGGGTGGTCCGCTGCCGTTCGCCTGGGACATTCTGAGCCCGCAGTTCCAATACGGTAGCAAAGCGTACGTCAAGCATCCGGCCGACATCCCGGACTACCTGAAACTGAGTTTCCCGGAAGGTTTTAAATGGGAACGTGTGATGAATTTCGAAGACGGCGGTGTCGTCACGGTGACGCAGGACAGTAGTCTGCAAGACGGTGAATTCATCTATAAGGTGAAACTGCGCGGTACGAATTTCCCGAGCGACGGCCCGGTTATGCAGAAAAAGACCATGGGCTGGGAAGCAAGTACGGAACGTATGTACCCGGAAGATGGTGCCCTGAAGGGTGAAATTAAGATGCGCCTGAAGCTGAAGGACGGTGGCCACTACGACGCGGAAGTTAAGACGACGTACATGGCGAAGAAACCGGTGCAGCTGCCGGGCGCGTATAAGACGGACATAAAACTGGATATTACGAGTCATAATGAAGATTATACGATTGTTGAACAGTATGAACGTGCCGAAGGTCGTCATAGCACGGGCGCGTGA	50217.5	https://doi.org/10.1093/nar/gkad035
934	TTCAAATATGTATCCGCTCATGAGACAATGGGCCCAAGTTCACTTAAAAAGGAGATCAACAATGAAAGCAATTTTCGTACTGAAACATCTTAATCATGCAGGGGAGGGTTTCTAATGGCAAGTAGTGAAGACGTGATCAAAGAATTCATGCGCTTCAAAGTCCGTATGGAAGGCAGCGTCAATGGTCATGAATTCGAAATTGAAGGTGAAGGCGAAGGTCGCCCGTATGAAGGTACGCAGACGGCGAAACTGAAGGTTACGAAGGGTGGCCCGCTGCCGTTCGCCTGGGACATTCTGAGCCCGCAATTTCAGTATGGCAGCAAAGCATATGTCAAGCATCCGGCAGACATTCCGGATTATCTGAAACTGAGTTTTCCGGAAGGCTTCAAGTGGGAACGCGTTATGAATTTTGAAGATGGTGGCGTCGTTACGGTTACGCAAGACAGTAGTCTGCAAGATGGTGAATTCATTTATAAGGTTAAACTGCGTGGCACGAACTTCCCGAGTGACGGCCCGGTTATGCAGAAAAAGACCATGGGCTGGGAAGCAAGCACGGAACGTATGTATCCGGAAGACGGCGCGCTGAAGGGTGAAATCAAGATGCGTCTGAAGCTGAAAGACGGCGGTCACTATGACGCCGAAGTTAAGACGACGTATATGGCAAAGAAACCGGTGCAGCTGCCGGGCGCCTACAAAACGGACATAAAACTGGATATTACGAGTCATAATGAAGATTATACGATTGTTGAACAATATGAACGCGCAGAAGGTCGCCATAGTACGGGCGCGTGA	40439.5	https://doi.org/10.1093/nar/gkad035
762	TTCAAATATGTATCCGCTCATGAGACAATGGGCCCAAGTTCACTTAAAAAGGAGATCAACAATGAAAGCAATTTTCGTACTGAAACATCTTAATCATGCAGGGGAGGGTTTCTAATGGCGAGTAGTGAAGACGTGATTAAAGAATTTATGCGTTTCAAAGTGCGTATGGAAGGTAGCGTGAACGGCCACGAATTCGAAATCGAAGGCGAAGGCGAAGGTCGTCCGTACGAAGGTACGCAGACGGCGAAACTGAAGGTTACGAAAGGTGGCCCGCTGCCGTTCGCCTGGGATATTCTGAGTCCGCAATTCCAATACGGCAGCAAAGCATATGTTAAGCATCCGGCGGACATTCCGGATTACCTGAAACTGAGTTTCCCGGAAGGCTTTAAATGGGAACGCGTTATGAACTTCGAAGACGGCGGCGTCGTGACGGTTACGCAGGATAGCAGTCTGCAAGATGGTGAATTTATCTATAAGGTTAAGCTGCGTGGCACGAATTTTCCGAGTGATGGCCCGGTGATGCAGAAGAAGACCATGGGCTGGGAAGCGAGTACGGAACGTATGTACCCGGAAGATGGCGCGCTGAAGGGTGAAATCAAGATGCGCCTGAAACTGAAGGACGGCGGCCATTACGACGCGGAAGTGAAGACGACGTACATGGCGAAGAAACCGGTTCAACTGCCGGGCGCATACAAGACGGACATAAAGCTGGATATTACGAGTCATAATGAAGATTATACGATCGTGGAACAATACGAACGTGCAGAAGGCCGCCACAGCACGGGCGCGTGA	46520.1	https://doi.org/10.1093/nar/gkad035
208	TTCAAATATGTATCCGCTCATGAGACAATGGGCCCAAGTTCACTTAAAAAGGAGATCAACAATGAAAGCAATTTTCGTACTGAAACATCTTAATCATGCAGGGGAGGGTTTCTAATGGCATCATCAGAAGACGTAATTAAAGAATTTATGCGCTTCAAAGTACGTATGGAAGGTTCAGTGAACGGTCACGAATTCGAAATTGAAGGTGAAGGTGAGGGACGTCCTTATGAGGGTACTCAGACGGCTAAGCTTAAGGTTACTAAGGGTGGACCTCTTCCGTTCGCCTGGGATATTCTTTCACCTCAGTTTCAATATGGGTCTAAAGCGTATGTGAAACATCCAGCTGATATTCCTGATTATCTGAAACTGTCTTTTCCTGAGGGCTTCAAGTGGGAACGTGTAATGAATTTCGAGGATGGTGGAGTTGTTACTGTTACGCAAGATTCGTCTCTGCAGGACGGCGAATTTATATATAAAGTGAAACTACGTGGAACAAATTTCCCATCTGATGGTCCAGTTATGCAGAAAAAAACCATGGGATGGGAAGCATCTACTGAACGAATGTATCCTGAGGATGGTGCTCTAAAAGGTGAGATAAAGATGCGGCTAAAACTTAAGGACGGAGGGCACTACGATGCAGAGGTTAAGACCACCTACATGGCCAAAAAACCAGTACAGCTACCCGGCGCATATAAAACCGACATAAAACTCGACATTACCTCCCACAACGAAGACTACACCATCGTCGAACAATACGAACGAGCCGAAGGCCGCCACTCCACTGGCGCCTGA	68589.7	https://doi.org/10.1093/nar/gkad035
921	TTCAAATATGTATCCGCTCATGAGACAATGGGCCCAAGTTCACTTAAAAAGGAGATCAACAATGAAAGCAATTTTCGTACTGAAACATCTTAATCATGCAGGGGAGGGTTTCTAATGGCGAGTAGTGAAGACGTTATTAAAGAATTTATGCGCTTTAAGGTGCGCATGGAAGGCAGCGTCAACGGCCATGAATTCGAAATCGAAGGTGAAGGTGAAGGTCGCCCGTATGAAGGTACGCAAACGGCAAAGCTGAAAGTTACGAAAGGCGGTCCGCTGCCGTTCGCCTGGGATATCCTGAGTCCGCAGTTTCAGTATGGCAGCAAAGCGTATGTCAAACATCCGGCGGACATCCCGGATTACCTGAAACTGAGTTTTCCGGAAGGTTTTAAGTGGGAACGTGTGATGAATTTCGAAGACGGTGGTGTTGTTACGGTCACGCAGGACAGTAGCCTGCAAGATGGCGAATTTATTTACAAAGTTAAACTGCGCGGTACGAACTTTCCGAGTGATGGCCCGGTGATGCAGAAGAAGACCATGGGTTGGGAAGCGAGTACGGAACGCATGTATCCGGAAGATGGTGCGCTGAAGGGTGAAATTAAGATGCGCCTGAAGCTGAAGGACGGCGGTCATTATGACGCGGAAGTTAAAACGACGTACATGGCGAAAAAGCCGGTTCAGCTGCCGGGCGCGTATAAAACGGACATAAAACTGGATATTACGAGTCACAACGAAGATTATACGATTGTGGAACAATACGAACGTGCAGAAGGCCGTCACAGTACGGGTGCATGA	39526.7	https://doi.org/10.1093/nar/gkad035
933	TTCAAATATGTATCCGCTCATGAGACAATGGGCCCAAGTTCACTTAAAAAGGAGATCAACAATGAAAGCAATTTTCGTACTGAAACATCTTAATCATGCAGGGGAGGGTTTCTAATGGCCAGTAGCGAAGACGTTATTAAAGAATTTATGCGCTTTAAAGTTCGCATGGAAGGTAGTGTGAATGGCCACGAATTCGAAATCGAAGGTGAAGGTGAAGGCCGTCCGTATGAAGGCACGCAGACGGCGAAGCTGAAGGTCACGAAGGGCGGCCCGCTGCCGTTCGCCTGGGACATTCTGAGCCCGCAGTTCCAGTACGGTAGCAAAGCATATGTGAAACATCCGGCCGATATCCCGGACTACCTGAAACTGAGCTTCCCGGAAGGCTTTAAGTGGGAACGTGTGATGAATTTTGAAGACGGTGGCGTTGTTACGGTGACGCAAGATAGCAGTCTGCAAGATGGTGAATTTATTTATAAAGTGAAGCTGCGTGGTACGAATTTCCCGAGCGATGGTCCGGTCATGCAGAAGAAGACCATGGGTTGGGAAGCGAGTACGGAACGCATGTATCCGGAAGATGGTGCGCTGAAAGGCGAAATTAAAATGCGTCTGAAGCTGAAAGACGGCGGTCACTATGATGCCGAAGTGAAGACGACGTACATGGCCAAGAAGCCGGTGCAACTGCCGGGTGCGTATAAGACGGACATAAAACTGGATATTACGAGTCACAATGAAGACTATACGATTGTCGAACAGTATGAACGTGCGGAAGGTCGCCATAGTACGGGTGCATGA	39920.6	https://doi.org/10.1093/nar/gkad035
300	TTCAAATATGTATCCGCTCATGAGACAATGGGCCCAAGTTCACTTAAAAAGGAGATCAACAATGAAAGCAATTTTCGTACTGAAACATCTTAATCATGCAGGGGAGGGTTTCTAATGGCATCATCAGAAGACGTAATAAAGGAATTCATGCGATTCAAAGTACGAATGGAAGGTTCCGTAAACGGACATGAGTTCGAAATTGAAGGTGAGGGTGAAGGTCGTCCTTATGAGGGCACTCAGACTGCAAAGCTTAAGGTTACTAAGGGTGGTCCTCTTCCGTTCGCCTGGGACATCCTTTCCCCGCAGTTCCAGTACGGGTCGAAGGCATACGTTAAACACCCCGCCGACATTCCCGACTACCTGAAACTCTCTTTCCCTGAGGGTTTTAAGTGGGAGCGTGTCATGAACTTCGAAGATGGTGGAGTTGTTACGGTTACCCAAGATTCGTCCCTGCAAGATGGAGAATTTATTTACAAGGTTAAGCTGCGTGGTACAAATTTTCCATCAGATGGGCCTGTAATGCAAAAGAAAACCATGGGCTGGGAGGCCTCCACCGAGCGCATGTACCCCGAAGACGGCGCCCTCAAGGGCGAGATCAAAATGCGGCTCAAGCTTAAGGACGGGGGCCACTACGACGCCGAGGTCAAGACCACCTACATGGCTAAAAAGCCGGTCCAGCTCCCCGGGGCCTATAAGACCGACATAAAACTTGATATCACCTCCCACAACGAGGACTACACCATCGTCGAACAGTACGAACGCGCCGAAGGTCGCCACTCCACCGGTGCCTGA	54808	https://doi.org/10.1093/nar/gkad035
867	TTCAAATATGTATCCGCTCATGAGACAATGGGCCCAAGTTCACTTAAAAAGGAGATCAACAATGAAAGCAATTTTCGTACTGAAACATCTTAATCATGCAGGGGAGGGTTTCTAATGGCGAGCAGTGAAGACGTGATCAAAGAATTTATGCGTTTCAAGGTCCGTATGGAAGGCAGTGTCAACGGCCATGAATTTGAAATCGAAGGTGAAGGTGAAGGTCGCCCGTATGAAGGTACGCAGACGGCCAAGCTGAAGGTCACGAAGGGTGGCCCGCTGCCGTTCGCCTGGGATATTCTGAGTCCGCAGTTCCAGTATGGTAGCAAAGCATATGTCAAACACCCGGCAGATATCCCGGATTATCTGAAACTGAGCTTTCCGGAAGGTTTTAAATGGGAACGCGTGATGAATTTTGAAGATGGTGGCGTTGTTACGGTGACGCAGGACAGTAGTCTGCAAGATGGTGAATTCATCTACAAAGTTAAACTGCGCGGTACGAACTTCCCGAGCGATGGTCCGGTCATGCAGAAAAAGACCATGGGCTGGGAAGCCAGTACGGAACGTATGTATCCGGAAGATGGTGCACTGAAAGGTGAAATTAAGATGCGCCTGAAGCTGAAAGACGGCGGCCATTACGATGCAGAAGTGAAAACGACGTATATGGCCAAGAAACCGGTGCAGCTGCCGGGTGCATACAAAACGGACATAAAGCTGGATATCACGAGTCACAACGAAGACTATACGATCGTGGAACAGTATGAACGTGCCGAAGGCCGTCACAGCACGGGCGCATGA	50101.7	https://doi.org/10.1093/nar/gkad035
796	TTCAAATATGTATCCGCTCATGAGACAATGGGCCCAAGTTCACTTAAAAAGGAGATCAACAATGAAAGCAATTTTCGTACTGAAACATCTTAATCATGCAGGGGAGGGTTTCTAATGGCAAGTAGCGAAGACGTCATCAAAGAATTTATGCGCTTTAAAGTTCGCATGGAAGGCAGTGTCAATGGTCATGAATTTGAAATTGAAGGTGAAGGCGAAGGTCGCCCGTATGAAGGTACGCAAACGGCAAAACTGAAGGTGACGAAGGGTGGTCCGCTGCCGTTCGCCTGGGATATTCTGAGTCCGCAGTTTCAGTATGGTAGTAAGGCCTACGTCAAACATCCGGCGGACATTCCGGATTACCTGAAACTGAGTTTTCCGGAAGGTTTTAAGTGGGAACGTGTGATGAATTTCGAAGACGGCGGTGTGGTGACGGTGACGCAAGATAGTAGCCTGCAAGATGGTGAATTTATCTACAAAGTGAAGCTGCGCGGTACGAATTTCCCGAGCGATGGTCCGGTTATGCAAAAGAAAACCATGGGTTGGGAAGCAAGCACGGAACGTATGTATCCGGAAGATGGTGCACTGAAGGGTGAAATTAAGATGCGTCTGAAACTGAAGGACGGCGGTCACTATGACGCGGAAGTCAAAACGACGTATATGGCCAAAAAGCCGGTGCAACTGCCGGGTGCGTACAAGACGGACATAAAACTGGATATTACGAGTCACAACGAAGATTACACGATTGTGGAACAATATGAACGTGCCGAAGGTCGTCACAGTACGGGTGCCTGA	35065	https://doi.org/10.1093/nar/gkad035
277	TTCAAATATGTATCCGCTCATGAGACAATGGGCCCAAGTTCACTTAAAAAGGAGATCAACAATGAAAGCAATTTTCGTACTGAAACATCTTAATCATGCAGGGGAGGGTTTCTAATGGCATCATCCGAAGACGTAATAAAAGAATTTATGCGATTCAAAGTCCGAATGGAAGGCTCAGTAAACGGACACGAATTCGAAATTGAAGGAGAAGGTGAGGGACGTCCGTATGAGGGTACACAGACTGCGAAACTCAAAGTCACGAAGGGTGGCCCGCTTCCTTTCGCCTGGGACATCCTGTCCCCGCAGTTCCAGTACGGGTCCAAGGCCTACGTGAAACACCCGGCGGACATCCCGGATTACCTGAAACTTTCTTTTCCTGAAGGCTTTAAGTGGGAACGGGTGATGAATTTTGAGGACGGTGGTGTTGTGACTGTAACGCAGGACTCTTCGCTGCAGGATGGTGAGTTTATATATAAGGTCAAGCTTCGTGGTACTAATTTTCCTTCTGATGGTCCTGTTATGCAGAAGAAGACCATGGGCTGGGAGGCTTCGACGGAGCGTATGTATCCTGAAGATGGGGCGCTCAAGGGGGAAATTAAGATGCGACTGAAGCTGAAGGACGGTGGTCATTACGATGCTGAGGTTAAGACTACTTATATGGCTAAAAAGCCTGTCCAGCTTCCGGGTGCATATAAGACTGACATAAAGCTTGATATTACTTCCCATAACGAGGATTATACTATTGTGGAGCAGTACGAGCGCGCCGAGGGTCGCCATTCTACCGGTGCCTGA	52293.7	https://doi.org/10.1093/nar/gkad035
662	TTCAAATATGTATCCGCTCATGAGACAATGGGCCCAAGTTCACTTAAAAAGGAGATCAACAATGAAAGCAATTTTCGTACTGAAACATCTTAATCATGCAGGGGAGGGTTTCTAATGGCAAGCAGCGAAGACGTTATTAAGGAATTCATGCGTTTTAAGGTTCGCATGGAAGGCAGTGTGAATGGTCACGAATTTGAAATTGAAGGTGAAGGCGAAGGCCGTCCGTACGAAGGCACGCAAACGGCCAAGCTGAAGGTCACGAAAGGCGGCCCGCTGCCGTTCGCCTGGGATATCCTGAGTCCGCAGTTTCAATACGGTAGCAAGGCGTATGTGAAGCATCCGGCCGACATTCCGGACTACCTGAAACTGAGCTTTCCGGAAGGTTTTAAGTGGGAACGTGTCATGAATTTTGAAGATGGCGGCGTCGTTACGGTTACGCAGGATAGCAGCCTGCAGGATGGTGAATTTATCTATAAAGTCAAACTGCGCGGCACGAATTTCCCGAGTGATGGTCCGGTTATGCAGAAAAAAACCATGGGCTGGGAAGCCAGCACGGAACGCATGTATCCGGAAGATGGCGCGCTGAAGGGTGAAATTAAGATGCGTCTGAAGCTGAAGGACGGTGGTCACTATGATGCCGAAGTTAAAACGACGTATATGGCAAAGAAACCGGTGCAGCTGCCGGGCGCGTACAAGACGGACATAAAGCTGGACATCACGAGTCATAATGAAGATTACACGATTGTTGAACAATATGAACGTGCCGAAGGCCGTCACAGTACGGGTGCATGA	38954.2	https://doi.org/10.1093/nar/gkad035
709	TTCAAATATGTATCCGCTCATGAGACAATGGGCCCAAGTTCACTTAAAAAGGAGATCAACAATGAAAGCAATTTTCGTACTGAAACATCTTAATCATGCAGGGGAGGGTTTCTAATGGCAAGTAGTGAAGACGTTATTAAGGAATTTATGCGCTTCAAAGTGCGTATGGAAGGTAGTGTCAATGGTCACGAATTTGAAATTGAAGGTGAAGGCGAAGGTCGCCCGTACGAAGGTACGCAGACGGCAAAGCTGAAGGTGACGAAGGGCGGCCCGCTGCCGTTCGCCTGGGATATTCTGAGTCCGCAATTTCAGTACGGTAGTAAAGCCTACGTTAAGCACCCGGCAGATATCCCGGACTACCTGAAACTGAGCTTCCCGGAAGGCTTTAAATGGGAACGCGTTATGAATTTTGAAGATGGCGGTGTTGTCACGGTGACGCAGGATAGTAGCCTGCAGGACGGTGAATTTATCTATAAAGTTAAGCTGCGTGGTACGAATTTCCCGAGTGATGGCCCGGTGATGCAGAAGAAAACCATGGGCTGGGAAGCGAGTACGGAACGCATGTATCCGGAAGACGGTGCGCTGAAAGGCGAAATCAAAATGCGTCTGAAACTGAAGGACGGCGGCCATTATGATGCCGAAGTCAAAACGACGTACATGGCGAAGAAGCCGGTGCAGCTGCCGGGTGCGTATAAGACGGACATAAAGCTGGATATTACGAGTCACAATGAAGACTATACGATTGTTGAACAGTATGAACGCGCAGAAGGTCGTCATAGCACGGGTGCCTGA	32215.9	https://doi.org/10.1093/nar/gkad035
824	TTCAAATATGTATCCGCTCATGAGACAATGGGCCCAAGTTCACTTAAAAAGGAGATCAACAATGAAAGCAATTTTCGTACTGAAACATCTTAATCATGCAGGGGAGGGTTTCTAATGGCCAGCAGTGAAGACGTTATTAAAGAATTTATGCGTTTTAAAGTGCGCATGGAAGGCAGCGTGAATGGTCACGAATTCGAAATTGAAGGTGAAGGTGAAGGTCGCCCGTATGAAGGTACGCAAACGGCAAAACTGAAGGTGACGAAGGGCGGCCCGCTGCCGTTCGCCTGGGACATTCTGAGTCCGCAATTCCAGTATGGCAGTAAAGCATATGTTAAGCATCCGGCCGATATCCCGGATTACCTGAAACTGAGTTTCCCGGAAGGTTTCAAGTGGGAACGTGTTATGAATTTCGAAGATGGTGGTGTGGTCACGGTGACGCAAGACAGTAGCCTGCAAGATGGTGAATTCATTTATAAAGTTAAGCTGCGTGGTACGAATTTCCCGAGTGACGGCCCGGTTATGCAGAAGAAGACCATGGGTTGGGAAGCGAGCACGGAACGCATGTATCCGGAAGATGGCGCCCTGAAAGGTGAAATCAAGATGCGCCTGAAGCTGAAAGACGGTGGCCACTATGACGCAGAAGTCAAGACGACGTACATGGCCAAGAAACCGGTTCAACTGCCGGGTGCGTATAAAACGGACATAAAGCTGGATATCACGAGCCATAATGAAGATTACACGATTGTGGAACAGTATGAACGCGCCGAAGGCCGTCATAGCACGGGCGCATGA	42481.9	https://doi.org/10.1093/nar/gkad035
882	TTCAAATATGTATCCGCTCATGAGACAATGGGCCCAAGTTCACTTAAAAAGGAGATCAACAATGAAAGCAATTTTCGTACTGAAACATCTTAATCATGCAGGGGAGGGTTTCTAATGGCCAGTAGTGAAGACGTGATCAAAGAATTTATGCGCTTTAAAGTCCGTATGGAAGGTAGTGTGAATGGCCACGAATTCGAAATCGAAGGCGAAGGTGAAGGCCGCCCGTACGAAGGCACGCAAACGGCCAAACTGAAAGTTACGAAAGGCGGTCCGCTGCCGTTCGCCTGGGATATTCTGAGCCCGCAATTTCAATACGGCAGTAAGGCGTACGTTAAACACCCGGCAGACATTCCGGACTACCTGAAACTGAGCTTTCCGGAAGGCTTCAAATGGGAACGCGTCATGAACTTTGAAGACGGTGGTGTCGTCACGGTTACGCAAGACAGTAGCCTGCAAGACGGTGAATTTATCTATAAGGTCAAACTGCGTGGTACGAATTTCCCGAGCGACGGTCCGGTGATGCAGAAAAAGACCATGGGCTGGGAAGCCAGCACGGAACGTATGTACCCGGAAGATGGTGCGCTGAAGGGTGAAATCAAAATGCGTCTGAAGCTGAAGGACGGTGGTCACTACGACGCCGAAGTTAAGACGACGTATATGGCAAAAAAGCCGGTCCAACTGCCGGGTGCCTACAAAACGGACATAAAACTGGACATTACGAGCCATAATGAAGATTACACGATCGTCGAACAGTATGAACGTGCCGAAGGCCGTCATAGTACGGGTGCGTGA	47499.9	https://doi.org/10.1093/nar/gkad035
928	TTCAAATATGTATCCGCTCATGAGACAATGGGCCCAAGTTCACTTAAAAAGGAGATCAACAATGAAAGCAATTTTCGTACTGAAACATCTTAATCATGCAGGGGAGGGTTTCTAATGGCGAGCAGCGAAGATGTCATCAAAGAATTTATGCGTTTTAAAGTGCGTATGGAAGGTAGCGTTAATGGCCACGAATTTGAAATTGAAGGCGAAGGCGAAGGCCGTCCGTATGAAGGCACGCAAACGGCGAAACTGAAAGTTACGAAGGGTGGTCCGCTGCCGTTCGCCTGGGACATTCTGAGCCCGCAGTTTCAATATGGTAGCAAGGCGTATGTCAAGCATCCGGCCGATATTCCGGATTATCTGAAACTGAGTTTTCCGGAAGGTTTTAAGTGGGAACGTGTCATGAATTTCGAAGACGGTGGTGTGGTGACGGTCACGCAGGACAGTAGCCTGCAAGATGGCGAATTTATTTACAAAGTTAAACTGCGTGGTACGAATTTCCCGAGTGACGGTCCGGTGATGCAAAAGAAAACCATGGGCTGGGAAGCAAGTACGGAACGTATGTACCCGGAAGACGGCGCCCTGAAGGGCGAAATTAAGATGCGCCTGAAGCTGAAAGACGGCGGTCATTACGATGCCGAAGTTAAGACGACGTACATGGCGAAAAAGCCGGTGCAGCTGCCGGGTGCGTACAAGACGGACATAAAGCTGGACATCACGAGTCACAATGAAGATTACACGATTGTTGAACAGTATGAACGTGCAGAAGGTCGTCATAGTACGGGTGCGTGA	43659.1	https://doi.org/10.1093/nar/gkad035
927	TTCAAATATGTATCCGCTCATGAGACAATGGGCCCAAGTTCACTTAAAAAGGAGATCAACAATGAAAGCAATTTTCGTACTGAAACATCTTAATCATGCAGGGGAGGGTTTCTAATGGCGAGCAGTGAAGACGTTATCAAAGAATTTATGCGTTTCAAAGTTCGTATGGAAGGTAGCGTGAATGGTCACGAATTCGAAATTGAAGGCGAAGGCGAAGGTCGCCCGTACGAAGGCACGCAGACGGCGAAACTGAAGGTTACGAAAGGCGGCCCGCTGCCGTTCGCCTGGGACATTCTGAGTCCGCAGTTTCAGTATGGCAGCAAAGCATACGTCAAACACCCGGCAGACATTCCGGATTACCTGAAACTGAGTTTTCCGGAAGGTTTCAAATGGGAACGTGTTATGAATTTTGAAGATGGCGGCGTTGTGACGGTTACGCAGGATAGTAGCCTGCAAGATGGCGAATTTATCTACAAGGTCAAACTGCGTGGTACGAACTTTCCGAGTGACGGCCCGGTGATGCAGAAGAAAACCATGGGTTGGGAAGCGAGTACGGAACGTATGTACCCGGAAGATGGCGCCCTGAAGGGTGAAATCAAAATGCGCCTGAAACTGAAAGACGGTGGCCACTACGATGCGGAAGTCAAGACGACGTACATGGCAAAGAAGCCGGTCCAGCTGCCGGGTGCATATAAAACGGACATAAAGCTGGACATTACGAGCCATAATGAAGACTACACGATTGTTGAACAGTACGAACGTGCAGAAGGTCGCCATAGTACGGGTGCGTGA	42696.4	https://doi.org/10.1093/nar/gkad035
825	TTCAAATATGTATCCGCTCATGAGACAATGGGCCCAAGTTCACTTAAAAAGGAGATCAACAATGAAAGCAATTTTCGTACTGAAACATCTTAATCATGCAGGGGAGGGTTTCTAATGGCGAGTAGTGAAGACGTTATTAAAGAATTTATGCGTTTTAAGGTTCGTATGGAAGGTAGCGTGAACGGCCATGAATTTGAAATCGAAGGTGAAGGTGAAGGTCGTCCGTATGAAGGCACGCAGACGGCAAAGCTGAAGGTGACGAAGGGTGGCCCGCTGCCGTTCGCCTGGGATATTCTGAGTCCGCAATTTCAGTATGGTAGTAAAGCGTATGTTAAGCATCCGGCAGATATTCCGGATTACCTGAAACTGAGCTTTCCGGAAGGTTTTAAATGGGAACGTGTGATGAACTTTGAAGATGGTGGTGTTGTTACGGTTACGCAGGATAGCAGTCTGCAAGATGGTGAATTCATTTATAAGGTGAAACTGCGTGGTACGAACTTCCCGAGCGATGGTCCGGTTATGCAAAAGAAAACCATGGGTTGGGAAGCGAGTACGGAACGTATGTATCCGGAAGATGGTGCCCTGAAAGGTGAAATTAAGATGCGTCTGAAACTGAAGGACGGCGGTCACTATGACGCCGAAGTCAAGACGACGTATATGGCGAAAAAGCCGGTTCAGCTGCCGGGCGCGTACAAGACGGACATAAAACTGGACATTACGAGTCATAACGAAGATTACACGATTGTTGAACAGTACGAACGCGCAGAAGGCCGTCATAGTACGGGCGCGTGA	51080.5	https://doi.org/10.1093/nar/gkad035
273	TTCAAATATGTATCCGCTCATGAGACAATGGGCCCAAGTTCACTTAAAAAGGAGATCAACAATGAAAGCAATTTTCGTACTGAAACATCTTAATCATGCAGGGGAGGGTTTCTAATGGCATCATCAGAAGACGTAATAAAAGAATTTATGCGTTTTAAGGTTCGAATGGAAGGATCGGTCAACGGACATGAATTCGAAATTGAGGGGGAAGGGGAGGGTCGGCCTTATGAGGGGACGCAGACTGCTAAGCTCAAGGTTACCAAGGGAGGTCCACTGCCTTTCGCCTGGGATATTCTTTCTCCGCAGTTTCAATATGGGTCGAAAGCCTATGTTAAGCATCCTGCTGACATACCTGATTATCTGAAACTGTCTTTCCCCGAGGGATTCAAGTGGGAGCGTGTTATGAACTTTGAGGACGGGGGGGTGGTTACAGTTACACAGGACTCTTCTCTGCAGGATGGAGAGTTTATTTATAAGGTTAAGCTCCGTGGCACGAATTTTCCGTCTGATGGACCAGTCATGCAGAAGAAGACCATGGGCTGGGAGGCCTCCACCGAGCGCATGTATCCCGAGGATGGCGCTCTGAAAGGGGAGATTAAAATGCGCCTGAAACTTAAGGACGGTGGTCATTATGATGCTGAAGTAAAGACCACTTATATGGCTAAGAAGCCTGTGCAACTGCCAGGTGCGTATAAAACTGACATAAAGCTCGACATCACTTCTCATAACGAAGATTACACCATCGTTGAGCAGTATGAACGCGCCGAAGGACGCCATTCAACCGGTGCCTGA	62603.3	https://doi.org/10.1093/nar/gkad035
913	TTCAAATATGTATCCGCTCATGAGACAATGGGCCCAAGTTCACTTAAAAAGGAGATCAACAATGAAAGCAATTTTCGTACTGAAACATCTTAATCATGCAGGGGAGGGTTTCTAATGGCGAGTAGCGAAGACGTTATCAAGGAATTTATGCGTTTCAAAGTGCGTATGGAAGGTAGTGTCAATGGTCATGAATTTGAAATTGAAGGCGAAGGTGAAGGTCGTCCGTACGAAGGCACGCAAACGGCAAAGCTGAAAGTCACGAAAGGCGGTCCGCTGCCGTTCGCCTGGGACATTCTGAGTCCGCAGTTTCAGTATGGTAGTAAAGCGTATGTTAAACACCCGGCAGACATTCCGGATTACCTGAAACTGAGCTTTCCGGAAGGTTTTAAGTGGGAACGTGTTATGAATTTTGAAGATGGCGGTGTCGTGACGGTCACGCAAGACAGCAGTCTGCAGGATGGCGAATTTATCTATAAGGTGAAGCTGCGTGGCACGAATTTTCCGAGCGATGGCCCGGTTATGCAGAAAAAAACCATGGGCTGGGAAGCAAGCACGGAACGCATGTATCCGGAAGACGGTGCACTGAAAGGTGAAATTAAAATGCGCCTGAAGCTGAAGGACGGCGGTCATTATGATGCAGAAGTTAAGACGACGTATATGGCAAAGAAACCGGTCCAGCTGCCGGGTGCGTATAAGACGGACATAAAGCTGGATATCACGAGTCATAACGAAGATTATACGATCGTGGAACAGTATGAACGTGCAGAAGGTCGCCACAGTACGGGTGCGTGA	40823.5	https://doi.org/10.1093/nar/gkad035
936	TTCAAATATGTATCCGCTCATGAGACAATGGGCCCAAGTTCACTTAAAAAGGAGATCAACAATGAAAGCAATTTTCGTACTGAAACATCTTAATCATGCAGGGGAGGGTTTCTAATGGCGAGTAGCGAAGACGTTATTAAGGAATTTATGCGTTTTAAGGTCCGTATGGAAGGTAGCGTTAATGGCCATGAATTCGAAATCGAAGGCGAAGGTGAAGGTCGTCCGTATGAAGGTACGCAAACGGCAAAGCTGAAAGTTACGAAGGGTGGTCCGCTGCCGTTCGCCTGGGACATTCTGAGTCCGCAGTTTCAGTATGGTAGCAAGGCCTATGTTAAGCACCCGGCCGATATCCCGGATTATCTGAAACTGAGCTTTCCGGAAGGCTTTAAATGGGAACGTGTTATGAATTTCGAAGATGGCGGCGTGGTGACGGTTACGCAAGATAGCAGTCTGCAAGACGGCGAATTTATTTACAAAGTCAAGCTGCGTGGCACGAATTTTCCGAGTGACGGCCCGGTCATGCAAAAAAAAACCATGGGTTGGGAAGCAAGTACGGAACGTATGTATCCGGAAGACGGCGCGCTGAAAGGTGAAATTAAAATGCGTCTGAAACTGAAAGACGGCGGTCATTACGATGCGGAAGTGAAAACGACGTATATGGCGAAGAAGCCGGTGCAGCTGCCGGGTGCATATAAAACGGACATAAAACTGGATATTACGAGCCATAATGAAGATTATACGATCGTGGAACAGTATGAACGTGCAGAAGGCCGCCACAGCACGGGTGCGTGA	36533.1	https://doi.org/10.1093/nar/gkad035
816	TTCAAATATGTATCCGCTCATGAGACAATGGGCCCAAGTTCACTTAAAAAGGAGATCAACAATGAAAGCAATTTTCGTACTGAAACATCTTAATCATGCAGGGGAGGGTTTCTAATGGCCAGTAGCGAAGATGTCATTAAAGAATTTATGCGTTTTAAAGTGCGTATGGAAGGTAGCGTGAACGGTCACGAATTCGAAATCGAAGGTGAAGGTGAAGGTCGTCCGTACGAAGGTACGCAAACGGCAAAGCTGAAAGTGACGAAAGGTGGTCCGCTGCCGTTCGCCTGGGATATCCTGAGTCCGCAATTTCAATATGGCAGTAAAGCATATGTTAAGCACCCGGCAGACATTCCGGACTACCTGAAACTGAGTTTCCCGGAAGGCTTCAAATGGGAACGTGTGATGAACTTCGAAGACGGTGGCGTGGTCACGGTCACGCAAGACAGTAGCCTGCAGGATGGCGAATTCATTTATAAGGTGAAGCTGCGTGGTACGAACTTCCCGAGTGACGGTCCGGTTATGCAAAAGAAAACCATGGGTTGGGAAGCAAGTACGGAACGTATGTACCCGGAAGATGGTGCGCTGAAGGGCGAAATTAAAATGCGTCTGAAGCTGAAAGACGGCGGTCATTACGATGCAGAAGTTAAGACGACGTACATGGCCAAGAAACCGGTCCAGCTGCCGGGCGCGTACAAGACGGACATAAAACTGGACATTACGAGTCATAATGAAGATTATACGATTGTTGAACAATACGAACGTGCCGAAGGTCGTCATAGTACGGGTGCCTGA	41654.8	https://doi.org/10.1093/nar/gkad035
667	TTCAAATATGTATCCGCTCATGAGACAATGGGCCCAAGTTCACTTAAAAAGGAGATCAACAATGAAAGCAATTTTCGTACTGAAACATCTTAATCATGCAGGGGAGGGTTTCTAATGGCCAGTAGTGAAGACGTCATTAAGGAATTTATGCGCTTCAAGGTTCGTATGGAAGGCAGCGTGAACGGCCACGAATTTGAAATTGAAGGCGAAGGTGAAGGTCGCCCGTACGAAGGCACGCAAACGGCGAAGCTGAAAGTCACGAAGGGTGGTCCGCTGCCGTTCGCCTGGGATATCCTGAGTCCGCAGTTCCAGTATGGTAGTAAGGCGTACGTGAAGCACCCGGCCGATATCCCGGACTACCTGAAACTGAGCTTCCCGGAAGGCTTTAAATGGGAACGTGTCATGAATTTCGAAGATGGCGGTGTGGTGACGGTTACGCAGGATAGCAGCCTGCAGGACGGCGAATTCATCTACAAAGTGAAACTGCGTGGTACGAACTTCCCGAGCGACGGCCCGGTCATGCAGAAGAAGACCATGGGTTGGGAAGCAAGTACGGAACGTATGTATCCGGAAGATGGCGCACTGAAGGGTGAAATTAAAATGCGCCTGAAGCTGAAGGACGGTGGTCATTATGACGCGGAAGTTAAGACGACGTATATGGCAAAGAAGCCGGTGCAGCTGCCGGGTGCATACAAAACGGACATAAAACTGGATATTACGAGTCATAATGAAGATTACACGATTGTTGAACAGTATGAACGCGCAGAAGGTCGTCATAGTACGGGCGCGTGA	35037.1	https://doi.org/10.1093/nar/gkad035
901	TTCAAATATGTATCCGCTCATGAGACAATGGGCCCAAGTTCACTTAAAAAGGAGATCAACAATGAAAGCAATTTTCGTACTGAAACATCTTAATCATGCAGGGGAGGGTTTCTAATGGCAAGTAGCGAAGATGTCATCAAAGAATTCATGCGTTTTAAAGTCCGTATGGAAGGTAGTGTGAACGGTCACGAATTTGAAATTGAAGGTGAAGGCGAAGGCCGTCCGTACGAAGGCACGCAGACGGCCAAACTGAAAGTGACGAAAGGTGGCCCGCTGCCGTTCGCCTGGGATATCCTGAGTCCGCAGTTTCAGTACGGTAGTAAGGCGTACGTTAAACACCCGGCCGACATCCCGGATTACCTGAAACTGAGCTTCCCGGAAGGCTTTAAGTGGGAACGTGTCATGAACTTTGAAGACGGTGGTGTTGTGACGGTGACGCAAGACAGCAGCCTGCAAGACGGTGAATTTATTTACAAAGTGAAGCTGCGTGGTACGAATTTCCCGAGCGATGGTCCGGTCATGCAGAAGAAGACCATGGGCTGGGAAGCCAGCACGGAACGTATGTATCCGGAAGATGGCGCCCTGAAGGGTGAAATCAAGATGCGTCTGAAGCTGAAAGACGGCGGCCATTACGACGCAGAAGTTAAGACGACGTACATGGCGAAGAAGCCGGTGCAGCTGCCGGGCGCGTATAAGACGGACATAAAACTGGATATTACGAGCCATAACGAAGATTATACGATTGTCGAACAGTACGAACGCGCGGAAGGCCGTCACAGCACGGGCGCGTGA	42112.7	https://doi.org/10.1093/nar/gkad035
756	TTCAAATATGTATCCGCTCATGAGACAATGGGCCCAAGTTCACTTAAAAAGGAGATCAACAATGAAAGCAATTTTCGTACTGAAACATCTTAATCATGCAGGGGAGGGTTTCTAATGGCGAGTAGTGAAGACGTTATTAAGGAATTTATGCGTTTTAAAGTCCGTATGGAAGGCAGTGTCAACGGTCACGAATTTGAAATCGAAGGTGAAGGTGAAGGTCGTCCGTACGAAGGTACGCAGACGGCGAAGCTGAAGGTTACGAAGGGCGGTCCGCTGCCGTTCGCCTGGGATATTCTGAGTCCGCAGTTTCAATATGGTAGCAAGGCCTACGTGAAACATCCGGCGGATATCCCGGACTATCTGAAACTGAGTTTTCCGGAAGGCTTTAAGTGGGAACGTGTGATGAATTTTGAAGACGGTGGCGTGGTGACGGTTACGCAGGACAGCAGTCTGCAAGACGGTGAATTCATTTATAAAGTCAAGCTGCGCGGCACGAATTTCCCGAGTGATGGCCCGGTGATGCAGAAAAAAACCATGGGCTGGGAAGCAAGTACGGAACGCATGTACCCGGAAGATGGTGCCCTGAAAGGCGAAATCAAAATGCGCCTGAAGCTGAAGGACGGTGGTCACTACGACGCGGAAGTGAAAACGACGTATATGGCAAAAAAGCCGGTGCAGCTGCCGGGCGCGTATAAGACGGACATAAAGCTGGACATCACGAGTCACAATGAAGATTATACGATTGTCGAACAATATGAACGTGCCGAAGGTCGTCATAGTACGGGTGCGTGA	36982.8	https://doi.org/10.1093/nar/gkad035
745	TTCAAATATGTATCCGCTCATGAGACAATGGGCCCAAGTTCACTTAAAAAGGAGATCAACAATGAAAGCAATTTTCGTACTGAAACATCTTAATCATGCAGGGGAGGGTTTCTAATGGCAAGCAGTGAAGACGTCATCAAGGAATTCATGCGTTTTAAGGTTCGTATGGAAGGCAGTGTGAACGGCCACGAATTCGAAATTGAAGGTGAAGGTGAAGGCCGTCCGTATGAAGGCACGCAGACGGCAAAGCTGAAAGTGACGAAGGGCGGTCCGCTGCCGTTCGCCTGGGACATTCTGAGTCCGCAATTTCAATACGGCAGTAAAGCATATGTGAAGCACCCGGCCGATATCCCGGATTATCTGAAACTGAGCTTTCCGGAAGGCTTTAAATGGGAACGTGTTATGAATTTCGAAGATGGCGGCGTTGTGACGGTTACGCAAGATAGTAGCCTGCAGGACGGTGAATTTATCTATAAGGTTAAACTGCGTGGTACGAACTTCCCGAGTGACGGTCCGGTCATGCAGAAGAAAACCATGGGTTGGGAAGCAAGTACGGAACGTATGTACCCGGAAGACGGTGCGCTGAAAGGTGAAATCAAAATGCGTCTGAAGCTGAAAGACGGTGGCCACTATGACGCGGAAGTTAAGACGACGTACATGGCGAAGAAGCCGGTTCAGCTGCCGGGTGCATACAAGACGGACATAAAGCTGGATATTACGAGCCATAATGAAGATTATACGATTGTTGAACAGTACGAACGTGCCGAAGGCCGTCACAGTACGGGCGCGTGA	34814	https://doi.org/10.1093/nar/gkad035
247	TTCAAATATGTATCCGCTCATGAGACAATGGGCCCAAGTTCACTTAAAAAGGAGATCAACAATGAAAGCAATTTTCGTACTGAAACATCTTAATCATGCAGGGGAGGGTTTCTAATGGCATCATCAGAAGACGTAATAAAAGAATTCATGCGATTCAAAGTACGAATGGAAGGGTCAGTGAACGGACACGAATTCGAAATCGAAGGTGAAGGTGAGGGTCGTCCGTATGAGGGCACTCAAACAGCCAAACTGAAGGTTACTAAAGGCGGTCCTCTTCCTTTCGCCTGGGATATTCTGTCGCCGCAGTTTCAGTATGGCTCCAAGGCTTACGTTAAGCACCCCGCAGACATACCAGATTATCTGAAACTCTCGTTCCCAGAGGGATTCAAGTGGGAGCGTGTTATGAATTTCGAGGACGGAGGGGTGGTGACTGTCACGCAGGATTCTTCGCTGCAGGATGGCGAGTTTATATACAAGGTTAAACTTCGAGGGACCAATTTCCCTTCTGATGGTCCTGTAATGCAGAAGAAGACCATGGGTTGGGAGGCCTCCACCGAGCGCATGTACCCCGAGGACGGCGCTCTCAAGGGCGAGATCAAAATGCGGCTCAAGCTCAAGGACGGTGGTCATTATGATGCTGAAGTAAAAACTACTTATATGGCTAAGAAACCTGTTCAGCTGCCGGGTGCTTATAAGACTGACATAAAGCTTGATATTACGTCTCATAATGAGGATTACACCATTGTGGAGCAGTATGAGCGAGCAGAGGGCCGGCATTCTACGGGGGCTTGA	58668.2	https://doi.org/10.1093/nar/gkad035
727	TTCAAATATGTATCCGCTCATGAGACAATGGGCCCAAGTTCACTTAAAAAGGAGATCAACAATGAAAGCAATTTTCGTACTGAAACATCTTAATCATGCAGGGGAGGGTTTCTAATGGCGAGCAGCGAAGACGTTATTAAGGAATTTATGCGTTTCAAAGTGCGTATGGAAGGCAGCGTGAATGGTCATGAATTCGAAATCGAAGGTGAAGGCGAAGGCCGTCCGTACGAAGGTACGCAGACGGCAAAACTGAAGGTTACGAAAGGTGGTCCGCTGCCGTTCGCCTGGGACATTCTGAGTCCGCAGTTCCAATACGGTAGCAAAGCGTATGTCAAACACCCGGCGGATATTCCGGACTACCTGAAACTGAGTTTTCCGGAAGGCTTCAAGTGGGAACGTGTTATGAACTTCGAAGATGGTGGCGTGGTTACGGTTACGCAGGATAGTAGTCTGCAAGACGGTGAATTCATTTATAAGGTCAAACTGCGCGGTACGAACTTCCCGAGCGACGGTCCGGTGATGCAAAAAAAAACCATGGGCTGGGAAGCGAGTACGGAACGTATGTACCCGGAAGATGGCGCGCTGAAGGGTGAAATTAAGATGCGCCTGAAGCTGAAAGACGGTGGTCACTATGATGCCGAAGTTAAGACGACGTATATGGCAAAAAAACCGGTCCAACTGCCGGGCGCATACAAGACGGACATAAAACTGGACATTACGAGCCATAACGAAGATTACACGATCGTTGAACAATACGAACGTGCCGAAGGCCGTCATAGTACGGGCGCGTGA	43893.3	https://doi.org/10.1093/nar/gkad035
102	TTCAAATATGTATCCGCTCATGAGACAATGGGCCCAAGTTCACTTAAAAAGGAGATCAACAATGAAAGCAATTTTCGTACTGAAACATCTTAATCATGCAGGGGAGGGTTTCTAATGGCATCATCAGAAGACGTAATTAAAGAATTTATGCGATTTAAAGTGCGCATGGAAGGTTCGGTGAATGGTCATGAATTTGAAATCGAAGGAGAAGGCGAAGGTCGGCCTTACGAAGGAACGCAGACTGCCAAACTAAAAGTCACTAAGGGCGGACCACTTCCCTTCGCCTGGGACATTCTGTCTCCCCAGTTTCAGTATGGCTCCAAAGCTTATGTCAAGCATCCGGCTGACATCCCTGACTACCTGAAACTTTCTTTCCCGGAAGGGTTTAAGTGGGAGCGGGTTATGAATTTTGAGGACGGCGGTGTTGTGACGGTTACTCAGGATTCTTCACTGCAGGATGGTGAATTCATATATAAGGTCAAACTGCGGGGGACCAACTTCCCCTCAGACGGACCGGTTATGCAAAAGAAGACCATGGGTTGGGAAGCCTCGACCGAGCGCATGTACCCCGAGGACGGGGCCCTCAAGGGTGAGATCAAGATGCGCCTTAAGCTTAAGGACGGTGGACATTATGATGCTGAGGTTAAGACTACTTATATGGCAAAGAAGCCGGTCCAGCTTCCTGGCGCTTATAAGACTGACATAAAGCTCGATATTACGTCTCATAACGAAGATTACACCATTGTGGAACAATACGAACGGGCTGAGGGGCGTCATTCTACGGGCGCCTGA	44600.2	https://doi.org/10.1093/nar/gkad035
671	TTCAAATATGTATCCGCTCATGAGACAATGGGCCCAAGTTCACTTAAAAAGGAGATCAACAATGAAAGCAATTTTCGTACTGAAACATCTTAATCATGCAGGGGAGGGTTTCTAATGGCGAGTAGCGAAGACGTGATCAAAGAATTCATGCGCTTTAAGGTTCGTATGGAAGGCAGTGTGAATGGTCATGAATTCGAAATTGAAGGTGAAGGTGAAGGTCGCCCGTATGAAGGTACGCAGACGGCAAAGCTGAAGGTTACGAAGGGTGGCCCGCTGCCGTTCGCCTGGGATATCCTGAGTCCGCAGTTCCAATATGGTAGTAAAGCATACGTTAAACACCCGGCCGATATCCCGGACTACCTGAAACTGAGCTTCCCGGAAGGTTTTAAATGGGAACGTGTCATGAACTTTGAAGACGGTGGCGTGGTGACGGTCACGCAAGATAGCAGTCTGCAGGACGGTGAATTTATTTACAAGGTGAAGCTGCGTGGTACGAATTTTCCGAGTGATGGTCCGGTCATGCAGAAGAAGACCATGGGTTGGGAAGCAAGTACGGAACGTATGTACCCGGAAGATGGTGCCCTGAAGGGTGAAATCAAGATGCGCCTGAAGCTGAAAGACGGCGGTCACTACGATGCAGAAGTGAAGACGACGTATATGGCGAAGAAGCCGGTTCAGCTGCCGGGCGCCTACAAGACGGACATAAAGCTGGATATTACGAGCCATAATGAAGATTATACGATTGTTGAACAATACGAACGTGCAGAAGGTCGTCACAGTACGGGTGCCTGA	22919.2	https://doi.org/10.1093/nar/gkad035
847	TTCAAATATGTATCCGCTCATGAGACAATGGGCCCAAGTTCACTTAAAAAGGAGATCAACAATGAAAGCAATTTTCGTACTGAAACATCTTAATCATGCAGGGGAGGGTTTCTAATGGCGAGTAGCGAAGATGTCATTAAAGAATTCATGCGTTTTAAGGTTCGTATGGAAGGCAGCGTGAATGGCCACGAATTCGAAATTGAAGGCGAAGGCGAAGGCCGTCCGTATGAAGGCACGCAGACGGCGAAACTGAAGGTGACGAAGGGCGGCCCGCTGCCGTTCGCCTGGGATATTCTGAGCCCGCAATTTCAATACGGTAGCAAAGCGTACGTTAAGCATCCGGCGGACATCCCGGATTATCTGAAACTGAGTTTTCCGGAAGGTTTTAAATGGGAACGTGTGATGAACTTCGAAGATGGTGGTGTGGTGACGGTTACGCAGGATAGCAGCCTGCAAGACGGCGAATTTATTTATAAAGTGAAGCTGCGTGGTACGAATTTCCCGAGCGATGGTCCGGTCATGCAGAAGAAAACCATGGGTTGGGAAGCGAGTACGGAACGTATGTATCCGGAAGATGGCGCCCTGAAGGGTGAAATCAAAATGCGTCTGAAACTGAAAGACGGCGGCCACTATGATGCAGAAGTTAAAACGACGTATATGGCGAAAAAGCCGGTGCAGCTGCCGGGCGCGTACAAAACGGACATAAAGCTGGATATCACGAGTCATAATGAAGACTATACGATTGTGGAACAGTACGAACGTGCCGAAGGTCGTCATAGTACGGGTGCGTGA	43260.8	https://doi.org/10.1093/nar/gkad035
677	TTCAAATATGTATCCGCTCATGAGACAATGGGCCCAAGTTCACTTAAAAAGGAGATCAACAATGAAAGCAATTTTCGTACTGAAACATCTTAATCATGCAGGGGAGGGTTTCTAATGGCCAGTAGCGAAGACGTCATCAAGGAATTTATGCGTTTTAAGGTTCGTATGGAAGGTAGCGTCAACGGCCACGAATTTGAAATTGAAGGCGAAGGTGAAGGTCGCCCGTATGAAGGTACGCAGACGGCCAAGCTGAAAGTCACGAAGGGTGGCCCGCTGCCGTTCGCCTGGGACATTCTGAGTCCGCAGTTTCAATATGGTAGCAAGGCGTACGTGAAGCACCCGGCCGATATTCCGGATTACCTGAAACTGAGCTTTCCGGAAGGTTTCAAGTGGGAACGTGTTATGAACTTCGAAGACGGCGGCGTGGTTACGGTGACGCAGGACAGTAGCCTGCAGGATGGTGAATTCATCTACAAGGTGAAACTGCGCGGCACGAATTTTCCGAGCGACGGTCCGGTCATGCAAAAAAAGACCATGGGTTGGGAAGCCAGTACGGAACGTATGTATCCGGAAGACGGCGCGCTGAAGGGTGAAATTAAGATGCGTCTGAAGCTGAAGGACGGTGGCCATTACGACGCAGAAGTTAAAACGACGTACATGGCAAAAAAACCGGTTCAGCTGCCGGGCGCCTATAAAACGGACATAAAACTGGATATTACGAGTCACAACGAAGACTACACGATCGTTGAACAATATGAACGTGCAGAAGGTCGCCATAGCACGGGTGCATGA	39078.9	https://doi.org/10.1093/nar/gkad035
654	TTCAAATATGTATCCGCTCATGAGACAATGGGCCCAAGTTCACTTAAAAAGGAGATCAACAATGAAAGCAATTTTCGTACTGAAACATCTTAATCATGCAGGGGAGGGTTTCTAATGGCGAGTAGCGAAGATGTTATTAAAGAATTTATGCGCTTCAAAGTCCGTATGGAAGGTAGCGTCAATGGTCACGAATTTGAAATTGAAGGTGAAGGTGAAGGCCGTCCGTACGAAGGCACGCAGACGGCGAAACTGAAAGTTACGAAGGGCGGCCCGCTGCCGTTCGCCTGGGACATTCTGAGCCCGCAGTTTCAGTATGGTAGTAAGGCGTACGTGAAGCATCCGGCGGACATCCCGGACTATCTGAAACTGAGCTTTCCGGAAGGTTTTAAATGGGAACGTGTTATGAATTTTGAAGATGGTGGTGTTGTTACGGTCACGCAGGATAGCAGTCTGCAGGACGGTGAATTTATTTATAAAGTGAAGCTGCGCGGTACGAATTTTCCGAGTGACGGTCCGGTGATGCAAAAGAAGACCATGGGTTGGGAAGCAAGCACGGAACGTATGTATCCGGAAGATGGCGCGCTGAAAGGCGAAATTAAAATGCGTCTGAAGCTGAAGGACGGTGGCCACTACGATGCGGAAGTGAAAACGACGTACATGGCGAAGAAGCCGGTGCAGCTGCCGGGCGCATACAAAACGGACATAAAACTGGATATCACGAGCCACAACGAAGACTACACGATCGTTGAACAGTATGAACGTGCAGAAGGTCGTCATAGCACGGGCGCCTGA	39234.3	https://doi.org/10.1093/nar/gkad035
924	TTCAAATATGTATCCGCTCATGAGACAATGGGCCCAAGTTCACTTAAAAAGGAGATCAACAATGAAAGCAATTTTCGTACTGAAACATCTTAATCATGCAGGGGAGGGTTTCTAATGGCGAGTAGCGAAGATGTTATTAAAGAATTTATGCGTTTCAAGGTCCGTATGGAAGGTAGTGTGAACGGTCACGAATTCGAAATCGAAGGTGAAGGCGAAGGCCGTCCGTATGAAGGTACGCAAACGGCAAAACTGAAGGTCACGAAGGGTGGCCCGCTGCCGTTCGCCTGGGATATTCTGAGTCCGCAGTTCCAATATGGTAGTAAGGCGTATGTTAAGCATCCGGCCGACATTCCGGACTATCTGAAACTGAGTTTTCCGGAAGGCTTTAAGTGGGAACGCGTGATGAATTTCGAAGACGGCGGTGTGGTCACGGTGACGCAAGACAGCAGTCTGCAGGACGGCGAATTCATCTATAAAGTCAAACTGCGCGGCACGAACTTTCCGAGTGATGGTCCGGTCATGCAAAAGAAGACCATGGGTTGGGAAGCAAGTACGGAACGTATGTATCCGGAAGATGGTGCACTGAAAGGTGAAATTAAGATGCGCCTGAAGCTGAAGGACGGTGGCCATTATGATGCGGAAGTTAAGACGACGTATATGGCAAAAAAGCCGGTGCAGCTGCCGGGTGCCTACAAGACGGACATAAAGCTGGACATTACGAGCCACAATGAAGACTATACGATTGTTGAACAATATGAACGTGCCGAAGGTCGTCACAGCACGGGCGCGTGA	42627.1	https://doi.org/10.1093/nar/gkad035
717	TTCAAATATGTATCCGCTCATGAGACAATGGGCCCAAGTTCACTTAAAAAGGAGATCAACAATGAAAGCAATTTTCGTACTGAAACATCTTAATCATGCAGGGGAGGGTTTCTAATGGCAAGCAGTGAAGACGTGATCAAGGAATTTATGCGCTTCAAAGTTCGTATGGAAGGCAGCGTGAATGGTCACGAATTCGAAATTGAAGGTGAAGGTGAAGGTCGTCCGTATGAAGGTACGCAAACGGCAAAACTGAAAGTGACGAAGGGCGGCCCGCTGCCGTTCGCCTGGGATATTCTGAGCCCGCAATTTCAATATGGTAGTAAAGCATACGTTAAGCACCCGGCCGACATCCCGGACTATCTGAAACTGAGTTTCCCGGAAGGTTTTAAATGGGAACGTGTTATGAACTTTGAAGATGGTGGTGTCGTGACGGTTACGCAAGACAGCAGCCTGCAGGATGGCGAATTTATCTACAAGGTGAAACTGCGCGGCACGAATTTCCCGAGTGATGGTCCGGTCATGCAGAAGAAAACCATGGGTTGGGAAGCCAGCACGGAACGTATGTATCCGGAAGATGGCGCGCTGAAAGGTGAAATCAAGATGCGCCTGAAGCTGAAAGACGGCGGCCACTATGATGCGGAAGTGAAAACGACGTACATGGCCAAAAAGCCGGTTCAGCTGCCGGGCGCCTATAAAACGGACATAAAGCTGGACATTACGAGCCATAATGAAGATTACACGATTGTTGAACAGTATGAACGTGCGGAAGGTCGTCACAGTACGGGTGCGTGA	20504.2	https://doi.org/10.1093/nar/gkad035
200	TTCAAATATGTATCCGCTCATGAGACAATGGGCCCAAGTTCACTTAAAAAGGAGATCAACAATGAAAGCAATTTTCGTACTGAAACATCTTAATCATGCAGGGGAGGGTTTCTAATGGCATCATCCGAAGACGTAATAAAAGAATTCATGCGATTCAAAGTTCGAATGGAAGGATCAGTAAACGGTCATGAATTCGAAATTGAGGGTGAGGGCGAGGGTCGTCCCTATGAGGGTACTCAGACGGCTAAACTTAAAGTTACTAAAGGTGGTCCTCTTCCGTTCGCCTGGGATATTCTCTCACCTCAGTTCCAATATGGGTCCAAGGCTTATGTTAAGCATCCTGCTGATATTCCTGATTATCTGAAACTCTCTTTCCCCGAAGGATTCAAGTGGGAACGGGTTATGAACTTCGAGGACGGAGGCGTGGTCACCGTAACGCAAGATTCCTCACTGCAGGACGGTGAGTTTATTTACAAAGTCAAACTTCGGGGCACGAATTTCCCTTCTGATGGACCAGTTATGCAAAAAAAGACCATGGGCTGGGAGGCCTCCACGGAACGCATGTATCCCGAGGACGGCGCCCTCAAGGGCGAGATCAAGATGCGCCTCAAGCTCAAGGACGGGGGGCATTACGATGCCGAAGTTAAGACCACGTATATGGCTAAGAAACCCGTACAACTGCCAGGAGCGTACAAGACTGACATAAAGCTCGACATCACTTCTCATAACGAGGACTACACCATCGTCGAGCAGTACGAACGGGCCGAGGGCCGCCATTCCACCGGCGCCTGA	49918.4	https://doi.org/10.1093/nar/gkad035
885	TTCAAATATGTATCCGCTCATGAGACAATGGGCCCAAGTTCACTTAAAAAGGAGATCAACAATGAAAGCAATTTTCGTACTGAAACATCTTAATCATGCAGGGGAGGGTTTCTAATGGCAAGTAGCGAAGATGTGATTAAAGAATTCATGCGTTTCAAGGTCCGTATGGAAGGCAGTGTCAATGGTCACGAATTTGAAATTGAAGGTGAAGGCGAAGGTCGTCCGTACGAAGGTACGCAGACGGCGAAACTGAAGGTTACGAAGGGCGGTCCGCTGCCGTTCGCCTGGGACATCCTGAGTCCGCAGTTTCAATACGGTAGTAAAGCCTATGTTAAGCACCCGGCGGATATTCCGGATTACCTGAAACTGAGTTTTCCGGAAGGCTTTAAGTGGGAACGTGTTATGAATTTCGAAGATGGTGGCGTTGTGACGGTGACGCAGGATAGTAGTCTGCAAGACGGTGAATTTATCTACAAGGTCAAGCTGCGTGGTACGAATTTTCCGAGTGATGGCCCGGTGATGCAGAAGAAGACCATGGGTTGGGAAGCGAGTACGGAACGTATGTATCCGGAAGACGGTGCGCTGAAAGGCGAAATCAAAATGCGCCTGAAGCTGAAAGACGGTGGCCATTATGATGCAGAAGTGAAGACGACGTATATGGCCAAAAAGCCGGTGCAGCTGCCGGGTGCATACAAGACGGACATAAAACTGGACATTACGAGTCATAACGAAGACTACACGATTGTGGAACAGTATGAACGCGCGGAAGGTCGTCACAGTACGGGCGCGTGA	46378.9	https://doi.org/10.1093/nar/gkad035
864	TTCAAATATGTATCCGCTCATGAGACAATGGGCCCAAGTTCACTTAAAAAGGAGATCAACAATGAAAGCAATTTTCGTACTGAAACATCTTAATCATGCAGGGGAGGGTTTCTAATGGCGAGTAGCGAAGACGTTATTAAGGAATTCATGCGTTTTAAAGTTCGTATGGAAGGTAGTGTGAACGGTCACGAATTTGAAATCGAAGGTGAAGGCGAAGGTCGTCCGTATGAAGGTACGCAGACGGCGAAGCTGAAGGTCACGAAAGGCGGTCCGCTGCCGTTCGCCTGGGATATTCTGAGCCCGCAGTTTCAGTATGGCAGTAAAGCCTATGTTAAACATCCGGCCGATATTCCGGACTATCTGAAACTGAGCTTCCCGGAAGGTTTCAAATGGGAACGTGTGATGAATTTTGAAGATGGCGGTGTGGTTACGGTCACGCAGGATAGTAGTCTGCAAGACGGTGAATTTATCTATAAGGTCAAACTGCGTGGTACGAATTTCCCGAGCGATGGTCCGGTTATGCAGAAGAAGACCATGGGCTGGGAAGCAAGTACGGAACGTATGTATCCGGAAGACGGCGCACTGAAAGGTGAAATCAAAATGCGTCTGAAGCTGAAGGACGGCGGCCACTACGACGCGGAAGTTAAAACGACGTATATGGCGAAAAAGCCGGTCCAACTGCCGGGTGCATACAAGACGGACATAAAGCTGGACATCACGAGCCACAATGAAGATTACACGATTGTTGAACAATATGAACGCGCCGAAGGTCGTCATAGTACGGGTGCGTGA	47253.4	https://doi.org/10.1093/nar/gkad035
759	TTCAAATATGTATCCGCTCATGAGACAATGGGCCCAAGTTCACTTAAAAAGGAGATCAACAATGAAAGCAATTTTCGTACTGAAACATCTTAATCATGCAGGGGAGGGTTTCTAATGGCGAGTAGTGAAGACGTTATTAAGGAATTTATGCGTTTCAAGGTGCGCATGGAAGGCAGTGTCAATGGCCATGAATTTGAAATTGAAGGCGAAGGCGAAGGCCGTCCGTATGAAGGCACGCAGACGGCCAAACTGAAGGTTACGAAGGGTGGTCCGCTGCCGTTCGCCTGGGACATTCTGAGTCCGCAATTTCAATACGGTAGTAAAGCATATGTCAAACATCCGGCCGACATCCCGGACTATCTGAAACTGAGTTTTCCGGAAGGTTTTAAGTGGGAACGTGTTATGAACTTCGAAGACGGCGGTGTGGTTACGGTCACGCAGGATAGTAGCCTGCAGGATGGCGAATTTATTTATAAAGTTAAGCTGCGCGGTACGAACTTCCCGAGTGACGGTCCGGTTATGCAAAAGAAGACCATGGGCTGGGAAGCCAGTACGGAACGCATGTATCCGGAAGACGGTGCACTGAAAGGTGAAATTAAAATGCGTCTGAAGCTGAAGGACGGTGGTCACTATGATGCCGAAGTTAAGACGACGTATATGGCGAAGAAACCGGTTCAGCTGCCGGGTGCGTATAAGACGGACATAAAGCTGGATATTACGAGCCACAATGAAGATTACACGATTGTGGAACAGTACGAACGTGCCGAAGGTCGTCACAGTACGGGTGCATGA	39407.4	https://doi.org/10.1093/nar/gkad035
761	TTCAAATATGTATCCGCTCATGAGACAATGGGCCCAAGTTCACTTAAAAAGGAGATCAACAATGAAAGCAATTTTCGTACTGAAACATCTTAATCATGCAGGGGAGGGTTTCTAATGGCCAGCAGTGAAGACGTTATCAAAGAATTTATGCGTTTTAAAGTTCGTATGGAAGGTAGTGTTAACGGTCATGAATTCGAAATTGAAGGTGAAGGTGAAGGCCGTCCGTACGAAGGCACGCAAACGGCGAAGCTGAAAGTGACGAAGGGTGGTCCGCTGCCGTTCGCCTGGGACATTCTGAGCCCGCAATTTCAGTACGGTAGCAAGGCCTATGTGAAACACCCGGCGGATATTCCGGACTACCTGAAACTGAGCTTTCCGGAAGGCTTTAAATGGGAACGTGTTATGAACTTCGAAGACGGCGGCGTGGTTACGGTGACGCAGGATAGCAGCCTGCAAGACGGCGAATTCATTTACAAAGTGAAACTGCGCGGTACGAATTTCCCGAGCGACGGTCCAGTGATGCAAAAGAAGACCATGGGCTGGGAAGCAAGTACGGAACGCATGTACCCGGAAGACGGTGCGCTGAAAGGCGAAATTAAGATGCGTCTGAAGCTGAAGGACGGTGGCCATTATGATGCAGAAGTTAAAACGACGTACATGGCAAAGAAGCCGGTGCAGCTGCCGGGCGCGTACAAAACGGACATAAAACTGGATATTACGAGTCATAATGAAGATTATACGATTGTTGAACAATACGAACGTGCAGAAGGCCGTCACAGCACGGGCGCCTGA	35167.2	https://doi.org/10.1093/nar/gkad035
54	TTCAAATATGTATCCGCTCATGAGACAATGGGCCCAAGTTCACTTAAAAAGGAGATCAACAATGAAAGCAATTTTCGTACTGAAACATCTTAATCATGCAGGGGAGGGTTTCTAATGGCATCATCAGAAGACGTAATAAAGGAGTTCATGCGATTCAAGGTACGAATGGAAGGATCTGTAAACGGGCATGAATTCGAAATAGAAGGAGAAGGAGAAGGACGGCCGTACGAAGGAACGCAAACAGCAAAACTAAAAGTGACCAAAGGAGGTCCTCTGCCCTTCGCCTGGGACATCCTCTCCCCCCAGTTCCAGTACGGGTCCAAGGCGTACGTGAAGCACCCGGCCGACATACCGGACTACCTGAAACTGTCTTTCCCCGAGGGCTTCAAGTGGGAGCGGGTCATGAATTTTGAGGACGGTGGGGTTGTCACTGTTACGCAAGATTCTTCGCTGCAAGACGGCGAATTCATATATAAGGTAAAGCTACGGGGCACAAATTTCCCTTCGGACGGACCAGTAATGCAAAAGAAGACCATGGGTTGGGAGGCTTCTACTGAACGTATGTATCCAGAGGATGGTGCTCTTAAAGGTGAGATTAAGATGCGTCTTAAGCTAAAGGACGGCGGCCACTACGACGCCGAAGTTAAAACCACCTACATGGCCAAAAAACCTGTACAACTGCCCGGAGCGTACAAAACAGACATAAAGCTCGACATCACCTCGCATAACGAAGACTACACCATTGTCGAGCAATACGAACGCGCCGAGGGGCGCCATTCCACTGGAGCATGA	29707.1	https://doi.org/10.1093/nar/gkad035
772	TTCAAATATGTATCCGCTCATGAGACAATGGGCCCAAGTTCACTTAAAAAGGAGATCAACAATGAAAGCAATTTTCGTACTGAAACATCTTAATCATGCAGGGGAGGGTTTCTAATGGCAAGCAGTGAAGATGTGATCAAAGAATTCATGCGTTTTAAAGTGCGTATGGAAGGTAGCGTCAACGGCCACGAATTCGAAATTGAAGGCGAAGGCGAAGGTCGTCCGTATGAAGGTACGCAGACGGCGAAACTGAAGGTCACGAAGGGTGGTCCGCTGCCGTTCGCCTGGGATATCCTGAGTCCGCAATTTCAGTACGGCAGCAAGGCGTATGTTAAACATCCGGCGGATATTCCGGATTACCTGAAACTGAGCTTTCCGGAAGGCTTCAAGTGGGAACGTGTGATGAACTTTGAAGATGGTGGTGTTGTTACGGTCACGCAAGACAGTAGCCTGCAGGACGGCGAATTTATTTACAAAGTGAAACTGCGTGGTACGAATTTCCCGAGTGACGGTCCGGTGATGCAGAAAAAAACCATGGGCTGGGAAGCGAGCACGGAACGTATGTATCCGGAAGACGGTGCCCTGAAAGGCGAAATCAAAATGCGCCTGAAGCTGAAGGACGGCGGTCATTACGATGCGGAAGTTAAAACGACGTACATGGCAAAGAAACCGGTCCAACTGCCGGGCGCGTATAAGACGGACATAAAACTGGACATTACGAGCCATAACGAAGATTACACGATTGTCGAACAGTACGAACGCGCGGAAGGTCGTCATAGTACGGGTGCATGA	45569.4	https://doi.org/10.1093/nar/gkad035
639	TTCAAATATGTATCCGCTCATGAGACAATGGGCCCAAGTTCACTTAAAAAGGAGATCAACAATGAAAGCAATTTTCGTACTGAAACATCTTAATCATGCAGGGGAGGGTTTCTAATGGCGAGTAGCGAAGACGTGATCAAGGAATTCATGCGCTTCAAAGTCCGTATGGAAGGCAGCGTTAACGGTCACGAATTCGAAATTGAAGGCGAAGGCGAAGGCCGTCCGTACGAAGGTACGCAGACGGCAAAGCTGAAGGTTACGAAAGGCGGCCCGCTGCCGTTCGCCTGGGACATCCTGAGCCCGCAATTTCAATATGGCAGCAAAGCGTACGTGAAGCACCCGGCCGATATTCCGGACTATCTGAAACTGAGTTTCCCGGAAGGTTTCAAGTGGGAACGTGTCATGAATTTTGAAGATGGTGGCGTTGTTACGGTTACGCAAGATAGTAGTCTGCAGGACGGCGAATTTATTTACAAGGTTAAGCTGCGTGGCACGAATTTCCCGAGTGATGGTCCGGTCATGCAGAAGAAGACCATGGGTTGGGAAGCAAGTACGGAACGTATGTATCCGGAAGATGGTGCCCTGAAAGGCGAAATTAAAATGCGCCTGAAACTGAAAGACGGTGGTCATTATGACGCAGAAGTTAAAACGACGTATATGGCAAAGAAACCGGTCCAGCTGCCGGGTGCGTATAAGACGGACATAAAACTGGACATTACGAGTCATAATGAAGACTATACGATTGTGGAACAGTATGAACGCGCCGAAGGTCGCCATAGCACGGGTGCATGA	17363.9	https://doi.org/10.1093/nar/gkad035
911	TTCAAATATGTATCCGCTCATGAGACAATGGGCCCAAGTTCACTTAAAAAGGAGATCAACAATGAAAGCAATTTTCGTACTGAAACATCTTAATCATGCAGGGGAGGGTTTCTAATGGCAAGTAGTGAAGACGTTATTAAAGAATTTATGCGCTTCAAAGTCCGCATGGAAGGCAGCGTCAACGGCCACGAATTTGAAATTGAAGGCGAAGGTGAAGGCCGTCCGTATGAAGGTACGCAGACGGCAAAACTGAAAGTTACGAAAGGCGGTCCGCTGCCGTTCGCCTGGGATATTCTGAGCCCGCAATTTCAATACGGTAGTAAGGCCTACGTTAAACATCCGGCGGACATCCCGGATTATCTGAAACTGAGTTTCCCGGAAGGTTTCAAATGGGAACGTGTGATGAATTTTGAAGATGGCGGTGTGGTGACGGTTACGCAAGACAGTAGCCTGCAAGATGGTGAATTTATCTATAAGGTCAAGCTGCGTGGCACGAACTTTCCGAGTGATGGCCCAGTCATGCAAAAGAAGACCATGGGCTGGGAAGCAAGCACGGAACGTATGTATCCGGAAGATGGCGCACTGAAAGGTGAAATTAAAATGCGTCTGAAGCTGAAGGACGGTGGCCATTATGATGCCGAAGTGAAAACGACGTACATGGCGAAAAAACCGGTGCAGCTGCCGGGTGCCTATAAGACGGACATAAAACTGGATATTACGAGTCACAATGAAGATTATACGATTGTTGAACAGTATGAACGCGCAGAAGGTCGCCATAGTACGGGTGCCTGA	34573.8	https://doi.org/10.1093/nar/gkad035
308	TTCAAATATGTATCCGCTCATGAGACAATGGGCCCAAGTTCACTTAAAAAGGAGATCAACAATGAAAGCAATTTTCGTACTGAAACATCTTAATCATGCAGGGGAGGGTTTCTAATGGCATCATCAGAAGACGTAATAAAAGAATTTATGCGATTCAAAGTACGAATGGAAGGTTCAGTTAACGGACACGAGTTCGAAATTGAAGGTGAGGGTGAGGGTCGTCCGTATGAAGGAACTCAGACTGCTAAGCTTAAAGTTACCAAAGGAGGACCTCTCCCTTTCGCCTGGGATATACTCTCCCCTCAGTTTCAGTACGGCTCCAAAGCTTATGTCAAGCACCCGGCCGACATTCCTGACTACCTGAAACTCTCTTTCCCGGAAGGATTCAAGTGGGAACGGGTCATGAACTTTGAAGACGGCGGCGTCGTCACGGTTACTCAGGATTCTTCCCTGCAAGACGGGGAATTCATTTACAAAGTAAAACTGCGAGGAACAAACTTTCCATCCGACGGACCAGTGATGCAAAAAAAAACCATGGGTTGGGAAGCTTCTACTGAACGCATGTATCCTGAAGATGGGGCTCTGAAAGGGGAGATTAAAATGCGGCTTAAGCTTAAGGACGGAGGACATTATGATGCAGAAGTTAAAACAACTTATATGGCAAAAAAACCAGTACAGCTTCCTGGGGCATATAAAACTGACATAAAACTTGATATTACATCTCATAATGAGGATTATACTATCGTTGAGCAGTATGAGCGGGCCGAGGGTCGCCACTCTACGGGAGCTTGA	58547.1	https://doi.org/10.1093/nar/gkad035
268	TTCAAATATGTATCCGCTCATGAGACAATGGGCCCAAGTTCACTTAAAAAGGAGATCAACAATGAAAGCAATTTTCGTACTGAAACATCTTAATCATGCAGGGGAGGGTTTCTAATGGCATCATCAGAAGACGTAATAAAAGAATTTATGCGATTCAAGGTGCGCATGGAAGGATCGGTAAACGGTCACGAGTTCGAAATCGAAGGCGAAGGAGAAGGCCGCCCGTACGAAGGCACCCAGACCGCCAAGCTCAAAGTAACCAAAGGCGGCCCCCTTCCCTTCGCCTGGGACATACTGTCGCCGCAGTTTCAGTACGGGTCTAAAGCGTACGTGAAACACCCGGCGGATATCCCGGACTACCTGAAACTTTCATTTCCTGAGGGCTTTAAATGGGAACGCGTCATGAATTTTGAGGATGGTGGCGTTGTCACTGTTACCCAGGACTCTTCGCTGCAAGACGGAGAATTCATTTATAAAGTGAAGCTACGCGGTACTAATTTCCCTTCCGATGGTCCTGTCATGCAAAAGAAAACCATGGGATGGGAAGCTTCCACAGAACGAATGTATCCGGAAGATGGTGCGCTGAAGGGAGAGATTAAGATGCGCCTTAAGCTCAAAGACGGTGGTCATTACGATGCTGAAGTGAAAACTACTTACATGGCTAAAAAGCCGGTTCAGCTGCCTGGGGCATATAAGACTGACATAAAGCTCGACATCACCTCCCACAACGAAGACTATACCATCGTCGAGCAGTACGAGCGCGCCGAGGGCCGCCACTCCACCGGCGCATGA	48786.3	https://doi.org/10.1093/nar/gkad035
810	TTCAAATATGTATCCGCTCATGAGACAATGGGCCCAAGTTCACTTAAAAAGGAGATCAACAATGAAAGCAATTTTCGTACTGAAACATCTTAATCATGCAGGGGAGGGTTTCTAATGGCGAGTAGTGAAGACGTGATCAAGGAATTCATGCGTTTCAAGGTGCGCATGGAAGGCAGTGTGAACGGTCACGAATTTGAAATTGAAGGCGAAGGTGAAGGTCGCCCGTATGAAGGCACGCAGACGGCCAAGCTGAAGGTCACGAAGGGCGGTCCGCTGCCGTTCGCCTGGGATATCCTGAGTCCGCAGTTCCAATACGGTAGTAAGGCGTATGTTAAACACCCGGCGGACATCCCGGATTATCTGAAACTGAGCTTTCCGGAAGGTTTTAAGTGGGAACGTGTTATGAATTTCGAAGATGGCGGTGTTGTCACGGTTACGCAGGACAGTAGCCTGCAAGACGGTGAATTTATTTACAAAGTCAAACTGCGTGGTACGAATTTCCCGAGTGACGGCCCGGTTATGCAAAAAAAGACCATGGGTTGGGAAGCAAGTACGGAACGCATGTATCCGGAAGACGGTGCGCTGAAGGGTGAAATTAAGATGCGCCTGAAACTGAAAGACGGTGGTCACTATGATGCGGAAGTGAAGACGACGTATATGGCCAAAAAGCCGGTCCAACTGCCGGGCGCGTATAAGACGGACATAAAGCTGGATATTACGAGCCATAACGAAGACTACACGATTGTTGAACAATATGAACGCGCAGAAGGTCGCCATAGTACGGGTGCGTGA	49035.5	https://doi.org/10.1093/nar/gkad035
872	TTCAAATATGTATCCGCTCATGAGACAATGGGCCCAAGTTCACTTAAAAAGGAGATCAACAATGAAAGCAATTTTCGTACTGAAACATCTTAATCATGCAGGGGAGGGTTTCTAATGGCAAGTAGTGAAGACGTGATTAAAGAATTCATGCGCTTTAAGGTTCGTATGGAAGGCAGCGTTAACGGCCATGAATTCGAAATTGAAGGTGAAGGCGAAGGTCGTCCGTATGAAGGTACGCAGACGGCAAAACTGAAAGTCACGAAAGGCGGCCCGCTGCCGTTCGCCTGGGATATTCTGAGTCCGCAATTTCAGTATGGCAGTAAGGCGTATGTCAAACATCCGGCCGACATTCCGGACTACCTGAAACTGAGTTTTCCGGAAGGCTTCAAATGGGAACGTGTTATGAACTTTGAAGATGGTGGCGTGGTTACGGTTACGCAAGACAGCAGTCTGCAGGACGGTGAATTCATCTATAAGGTGAAGCTGCGTGGTACGAACTTCCCGAGTGATGGCCCGGTCATGCAGAAGAAAACCATGGGTTGGGAAGCGAGTACGGAACGTATGTATCCGGAAGATGGTGCACTGAAGGGCGAAATCAAGATGCGCCTGAAACTGAAGGACGGTGGTCATTACGATGCAGAAGTGAAAACGACGTATATGGCCAAGAAACCGGTTCAGCTGCCGGGCGCATATAAAACGGACATAAAGCTGGATATTACGAGTCACAATGAAGATTACACGATCGTGGAACAATACGAACGTGCGGAAGGTCGCCATAGCACGGGCGCGTGA	46297.7	https://doi.org/10.1093/nar/gkad035
217	TTCAAATATGTATCCGCTCATGAGACAATGGGCCCAAGTTCACTTAAAAAGGAGATCAACAATGAAAGCAATTTTCGTACTGAAACATCTTAATCATGCAGGGGAGGGTTTCTAATGGCATCATCCGAAGACGTAATAAAAGAGTTCATGCGATTCAAAGTACGTATGGAAGGATCCGTAAACGGCCACGAATTCGAAATCGAAGGCGAAGGCGAAGGACGCCCCTACGAAGGAACCCAAACCGCCAAACTCAAAGTCACCAAAGGCGGCCCCCTCCCATTCGCCTGGGACATACTTTCCCCCCAATTCCAGTACGGGTCGAAGGCATACGTCAAACATCCTGCCGATATCCCGGACTACCTGAAACTATCGTTTCCTGAGGGGTTCAAGTGGGAACGGGTTATGAACTTTGAGGACGGTGGGGTGGTCACAGTAACGCAAGACTCATCGCTGCAAGACGGAGAATTTATATACAAAGTAAAACTGCGCGGGACAAACTTTCCATCCGACGGCCCCGTCATGCAAAAAAAAACCATGGGGTGGGAGGCTTCTACTGAACGTATGTATCCTGAGGATGGTGCGCTTAAGGGTGAGATCAAAATGCGTCTTAAGCTGAAGGACGGTGGTCATTACGATGCTGAGGTTAAGACTACGTATATGGCGAAGAAGCCGGTTCAGCTTCCCGGTGCGTACAAGACTGACATAAAACTGGATATTACGTCTCATAACGAAGACTATACTATTGTGGAGCAGTATGAGCGAGCTGAAGGGCGGCACTCGACTGGGGCTTGA	49497.1	https://doi.org/10.1093/nar/gkad035
237	TTCAAATATGTATCCGCTCATGAGACAATGGGCCCAAGTTCACTTAAAAAGGAGATCAACAATGAAAGCAATTTTCGTACTGAAACATCTTAATCATGCAGGGGAGGGTTTCTAATGGCATCATCAGAAGACGTAATCAAAGAATTCATGCGCTTTAAAGTGCGCATGGAAGGCTCCGTCAACGGACACGAATTCGAAATTGAGGGTGAGGGGGAGGGCCGTCCGTATGAGGGGACCCAGACGGCGAAACTAAAAGTAACGAAAGGTGGACCACTTCCCTTCGCCTGGGACATCCTTTCCCCCCAGTTTCAGTACGGGTCCAAGGCTTACGTCAAGCACCCCGCCGATATTCCCGACTACCTGAAACTGTCCTTTCCAGAAGGATTCAAATGGGAACGCGTGATGAATTTCGAAGACGGGGGAGTCGTAACAGTCACACAAGATTCATCGCTGCAGGATGGTGAATTTATTTATAAAGTTAAGCTTCGTGGTACAAATTTTCCTTCGGATGGTCCTGTCATGCAAAAGAAGACCATGGGCTGGGAGGCGTCTACTGAGCGTATGTACCCAGAAGATGGTGCTCTCAAGGGGGAGATTAAGATGCGCCTCAAACTGAAAGACGGCGGTCATTACGATGCCGAGGTGAAAACCACCTATATGGCAAAAAAACCTGTACAACTTCCAGGAGCCTATAAAACAGACATAAAGCTCGACATCACCTCCCACAACGAGGATTACACCATTGTCGAACAGTACGAACGCGCCGAGGGCCGCCACTCCACCGGCGCCTGA	63355.2	https://doi.org/10.1093/nar/gkad035
790	TTCAAATATGTATCCGCTCATGAGACAATGGGCCCAAGTTCACTTAAAAAGGAGATCAACAATGAAAGCAATTTTCGTACTGAAACATCTTAATCATGCAGGGGAGGGTTTCTAATGGCAAGCAGCGAAGACGTCATTAAGGAATTTATGCGTTTCAAGGTTCGCATGGAAGGTAGTGTGAACGGTCACGAATTCGAAATTGAAGGTGAAGGTGAAGGCCGTCCGTATGAAGGCACGCAAACGGCGAAACTGAAGGTCACGAAAGGTGGTCCGCTGCCGTTCGCCTGGGACATCCTGAGTCCGCAGTTTCAGTACGGTAGTAAAGCCTACGTTAAACATCCGGCAGATATCCCGGATTACCTGAAACTGAGCTTCCCGGAAGGCTTTAAGTGGGAACGTGTTATGAATTTTGAAGATGGTGGCGTGGTCACGGTCACGCAGGACAGTAGCCTGCAGGATGGCGAATTTATTTATAAGGTAAAGCTGCGTGGCACGAATTTCCCGAGCGACGGCCCGGTTATGCAGAAGAAGACCATGGGTTGGGAAGCAAGCACGGAACGTATGTATCCGGAAGATGGCGCGCTGAAGGGTGAAATTAAAATGCGCCTGAAGCTGAAGGACGGTGGTCATTATGATGCCGAAGTTAAAACGACGTATATGGCAAAAAAGCCGGTGCAACTGCCGGGTGCCTACAAGACGGACATAAAGCTGGATATTACGAGCCATAATGAAGACTACACGATTGTTGAACAATATGAACGCGCAGAAGGTCGTCATAGCACGGGTGCCTGA	26692.2	https://doi.org/10.1093/nar/gkad035
204	TTCAAATATGTATCCGCTCATGAGACAATGGGCCCAAGTTCACTTAAAAAGGAGATCAACAATGAAAGCAATTTTCGTACTGAAACATCTTAATCATGCAGGGGAGGGTTTCTAATGGCATCATCAGAAGACGTAATAAAAGAGTTCATGCGATTCAAGGTGCGAATGGAAGGCTCAGTAAACGGACACGAATTCGAAATTGAAGGTGAGGGTGAGGGGCGTCCTTATGAGGGAACTCAAACTGCTAAGCTGAAGGTTACTAAGGGTGGACCTCTTCCTTTCGCCTGGGACATCCTGTCCCCCCAGTTCCAGTACGGCTCCAAAGCCTACGTGAAACACCCGGCCGACATCCCCGACTACCTGAAACTATCATTCCCTGAAGGATTCAAATGGGAGCGGGTTATGAATTTCGAAGACGGAGGCGTAGTAACTGTGACGCAAGATTCCTCACTGCAAGACGGCGAATTCATATACAAAGTCAAACTCCGAGGAACAAATTTCCCGTCGGACGGACCCGTGATGCAAAAAAAAACCATGGGCTGGGAAGCGTCAACAGAGCGGATGTATCCCGAGGACGGCGCGCTCAAAGGTGAAATCAAAATGCGCCTCAAGCTGAAGGACGGCGGCCACTACGACGCCGAAGTCAAGACGACCTACATGGCCAAAAAACCCGTCCAGCTCCCCGGCGCCTACAAGACCGACATAAAGCTTGATATTACGTCGCATAACGAGGATTATACGATTGTCGAGCAATATGAGCGGGCGGAAGGGCGTCATTCTACGGGTGCGTGA	52395.2	https://doi.org/10.1093/nar/gkad035
794	TTCAAATATGTATCCGCTCATGAGACAATGGGCCCAAGTTCACTTAAAAAGGAGATCAACAATGAAAGCAATTTTCGTACTGAAACATCTTAATCATGCAGGGGAGGGTTTCTAATGGCGAGCAGCGAAGACGTTATCAAGGAATTTATGCGCTTTAAAGTCCGTATGGAAGGTAGCGTTAACGGTCATGAATTTGAAATTGAAGGTGAAGGCGAAGGCCGTCCGTATGAAGGTACGCAAACGGCCAAACTGAAGGTGACGAAGGGCGGTCCGCTGCCGTTCGCCTGGGATATCCTGAGTCCGCAGTTTCAGTATGGCAGTAAGGCGTATGTCAAACACCCGGCAGACATCCCGGATTATCTGAAACTGAGTTTTCCGGAAGGCTTCAAGTGGGAACGCGTCATGAATTTTGAAGATGGCGGCGTCGTTACGGTCACGCAGGACAGCAGCCTGCAAGATGGTGAATTCATTTACAAGGTGAAACTGCGTGGCACGAATTTTCCGAGCGATGGTCCGGTTATGCAAAAGAAAACCATGGGTTGGGAAGCCAGTACGGAACGCATGTATCCGGAAGACGGTGCCCTGAAAGGTGAAATTAAAATGCGTCTGAAACTGAAAGACGGTGGTCATTACGATGCAGAAGTTAAGACGACGTATATGGCAAAAAAACCGGTGCAACTGCCGGGTGCATACAAGACGGACATAAAACTGGATATTACGAGTCATAACGAAGATTATACGATCGTTGAACAGTATGAACGCGCGGAAGGCCGTCATAGCACGGGCGCATGA	49186.1	https://doi.org/10.1093/nar/gkad035
686	TTCAAATATGTATCCGCTCATGAGACAATGGGCCCAAGTTCACTTAAAAAGGAGATCAACAATGAAAGCAATTTTCGTACTGAAACATCTTAATCATGCAGGGGAGGGTTTCTAATGGCCAGCAGTGAAGACGTGATCAAAGAATTTATGCGCTTTAAGGTCCGTATGGAAGGCAGCGTGAACGGTCACGAATTCGAAATCGAAGGTGAAGGTGAAGGCCGCCCGTATGAAGGCACGCAGACGGCGAAGCTGAAAGTCACGAAAGGTGGTCCGCTGCCGTTCGCCTGGGACATTCTGAGCCCGCAATTTCAGTATGGTAGTAAGGCGTACGTGAAGCACCCGGCGGATATCCCGGATTATCTGAAACTGAGTTTTCCGGAAGGCTTTAAGTGGGAACGTGTTATGAACTTCGAAGATGGTGGTGTCGTCACGGTGACGCAGGATAGTAGCCTGCAAGATGGTGAATTCATCTATAAGGTGAAACTGCGTGGCACGAACTTTCCGAGTGACGGTCCGGTGATGCAAAAGAAAACCATGGGTTGGGAAGCAAGTACGGAACGTATGTACCCGGAAGATGGTGCGCTGAAAGGCGAAATCAAAATGCGTCTGAAGCTGAAGGACGGTGGCCACTACGATGCGGAAGTGAAGACGACGTATATGGCGAAGAAACCGGTTCAACTGCCGGGTGCGTACAAAACGGACATAAAGCTGGACATTACGAGTCATAATGAAGATTACACGATCGTCGAACAGTATGAACGTGCCGAAGGTCGTCACAGTACGGGCGCGTGA	23286.2	https://doi.org/10.1093/nar/gkad035
189	TTCAAATATGTATCCGCTCATGAGACAATGGGCCCAAGTTCACTTAAAAAGGAGATCAACAATGAAAGCAATTTTCGTACTGAAACATCTTAATCATGCAGGGGAGGGTTTCTAATGGCATCATCAGAAGACGTAATTAAAGAATTCATGCGATTCAAAGTACGAATGGAAGGATCAGTAAACGGACATGAATTCGAAATTGAAGGTGAAGGTGAGGGTCGTCCTTATGAAGGCACTCAGACTGCTAAACTTAAAGTTACTAAGGGCGGTCCTCTTCCTTTCGCCTGGGATATACTGTCTCCTCAGTTCCAATATGGGTCGAAGGCTTATGTGAAGCACCCAGCTGACATTCCGGATTACCTGAAACTGTCTTTTCCCGAAGGTTTTAAGTGGGAGCGGGTGATGAATTTCGAGGATGGTGGGGTGGTTACTGTCACTCAGGACTCCTCTCTGCAGGATGGGGAATTCATTTACAAAGTGAAGCTCCGGGGTACCAACTTCCCGTCAGATGGACCTGTGATGCAGAAAAAAACCATGGGCTGGGAGGCGTCCACGGAGCGCATGTACCCTGAGGACGGCGCCCTCAAGGGCGAGATCAAGATGCGCCTCAAGCTCAAAGACGGTGGGCACTACGACGCCGAAGTAAAGACGACCTACATGGCTAAGAAGCCCGTCCAGCTCCCGGGCGCATACAAAACCGACATAAAGCTTGACATTACTTCGCATAACGAGGATTATACTATTGTGGAGCAGTACGAGCGGGCTGAGGGGCGTCATTCTACGGGGGCTTGA	69200.7	https://doi.org/10.1093/nar/gkad035
641	TTCAAATATGTATCCGCTCATGAGACAATGGGCCCAAGTTCACTTAAAAAGGAGATCAACAATGAAAGCAATTTTCGTACTGAAACATCTTAATCATGCAGGGGAGGGTTTCTAATGGCCAGTAGCGAAGATGTTATTAAAGAATTTATGCGCTTTAAAGTCCGTATGGAAGGCAGTGTTAACGGTCACGAATTTGAAATCGAAGGCGAAGGCGAAGGCCGCCCGTATGAAGGCACGCAGACGGCCAAGCTGAAGGTGACGAAAGGTGGTCCGCTGCCGTTCGCCTGGGATATTCTGAGTCCGCAATTTCAATACGGTAGCAAGGCCTATGTCAAGCACCCGGCAGATATCCCGGACTATCTGAAACTGAGTTTCCCGGAAGGTTTCAAGTGGGAACGTGTGATGAATTTTGAAGATGGTGGTGTGGTCACGGTGACGCAGGATAGCAGCCTGCAAGATGGTGAATTTATTTATAAGGTGAAACTGCGCGGCACGAACTTCCCGAGCGATGGCCCGGTGATGCAAAAAAAGACCATGGGCTGGGAAGCCAGTACGGAACGCATGTATCCGGAAGACGGCGCCCTGAAAGGTGAAATTAAGATGCGTCTGAAACTGAAGGACGGCGGCCACTACGATGCGGAAGTTAAAACGACGTATATGGCCAAAAAACCGGTGCAACTGCCGGGTGCATACAAGACGGACATAAAGCTGGACATTACGAGTCACAACGAAGACTATACGATCGTCGAACAATACGAACGTGCCGAAGGTCGCCATAGTACGGGTGCGTGA	42185.4	https://doi.org/10.1093/nar/gkad035
730	TTCAAATATGTATCCGCTCATGAGACAATGGGCCCAAGTTCACTTAAAAAGGAGATCAACAATGAAAGCAATTTTCGTACTGAAACATCTTAATCATGCAGGGGAGGGTTTCTAATGGCCAGTAGCGAAGACGTTATCAAGGAATTCATGCGTTTCAAAGTTCGCATGGAAGGCAGCGTGAACGGCCACGAATTCGAAATTGAAGGCGAAGGTGAAGGTCGTCCGTACGAAGGCACGCAGACGGCGAAACTGAAGGTGACGAAAGGTGGCCCGCTGCCGTTCGCCTGGGATATTCTGAGCCCGCAGTTTCAATACGGTAGTAAAGCCTATGTGAAGCATCCGGCGGATATCCCGGATTACCTGAAACTGAGTTTTCCGGAAGGCTTCAAATGGGAACGCGTGATGAATTTTGAAGATGGTGGTGTCGTTACGGTGACGCAGGATAGCAGTCTGCAAGACGGTGAATTCATTTATAAGGTGAAGCTGCGCGGTACGAATTTCCCGAGTGATGGTCCGGTTATGCAGAAGAAGACCATGGGTTGGGAAGCAAGCACGGAACGTATGTATCCGGAAGATGGCGCGCTGAAAGGTGAAATCAAGATGCGCCTGAAACTGAAGGACGGCGGCCACTATGATGCGGAAGTGAAAACGACGTACATGGCAAAGAAGCCGGTGCAGCTGCCGGGCGCCTATAAAACGGACATAAAACTGGACATTACGAGCCATAATGAAGATTACACGATTGTTGAACAATACGAACGTGCGGAAGGCCGCCATAGTACGGGTGCGTGA	31848.6	https://doi.org/10.1093/nar/gkad035
715	TTCAAATATGTATCCGCTCATGAGACAATGGGCCCAAGTTCACTTAAAAAGGAGATCAACAATGAAAGCAATTTTCGTACTGAAACATCTTAATCATGCAGGGGAGGGTTTCTAATGGCAAGTAGCGAAGACGTCATTAAGGAATTTATGCGCTTCAAGGTTCGCATGGAAGGCAGCGTCAACGGCCACGAATTTGAAATTGAAGGTGAAGGTGAAGGTCGTCCGTATGAAGGCACGCAGACGGCAAAACTGAAGGTCACGAAAGGTGGTCCGCTGCCGTTCGCCTGGGATATCCTGAGCCCGCAGTTCCAATATGGTAGTAAAGCGTACGTCAAGCATCCGGCAGACATTCCGGACTACCTGAAACTGAGTTTTCCGGAAGGTTTTAAATGGGAACGCGTCATGAACTTTGAAGATGGTGGTGTTGTCACGGTTACGCAAGATAGTAGCCTGCAGGATGGCGAATTCATTTATAAGGTGAAGCTGCGTGGTACGAATTTCCCGAGCGATGGCCCGGTTATGCAGAAGAAGACCATGGGTTGGGAAGCGAGTACGGAACGCATGTATCCGGAAGACGGTGCGCTGAAAGGTGAAATTAAAATGCGCCTGAAGCTGAAGGACGGCGGCCATTATGATGCAGAAGTTAAAACGACGTATATGGCAAAGAAACCGGTCCAGCTGCCGGGTGCGTATAAGACGGACATAAAGCTGGACATTACGAGTCATAACGAAGATTATACGATCGTCGAACAGTACGAACGTGCGGAAGGTCGTCACAGCACGGGCGCATGA	29018.9	https://doi.org/10.1093/nar/gkad035
893	TTCAAATATGTATCCGCTCATGAGACAATGGGCCCAAGTTCACTTAAAAAGGAGATCAACAATGAAAGCAATTTTCGTACTGAAACATCTTAATCATGCAGGGGAGGGTTTCTAATGGCCAGTAGTGAAGACGTGATTAAAGAATTCATGCGTTTTAAAGTCCGTATGGAAGGCAGCGTGAACGGCCACGAATTTGAAATTGAAGGCGAAGGTGAAGGTCGTCCGTACGAAGGTACGCAAACGGCAAAGCTGAAGGTTACGAAGGGCGGCCCGCTGCCGTTCGCCTGGGACATTCTGAGCCCGCAGTTTCAGTACGGTAGCAAGGCGTATGTTAAACATCCGGCGGATATCCCGGACTATCTGAAACTGAGTTTCCCGGAAGGCTTTAAGTGGGAACGCGTTATGAATTTCGAAGACGGCGGTGTTGTTACGGTGACGCAAGATAGTAGCCTGCAGGACGGCGAATTTATCTACAAAGTTAAACTGCGTGGTACGAATTTCCCGAGTGACGGTCCGGTTATGCAGAAGAAGACCATGGGCTGGGAAGCGAGCACGGAACGTATGTATCCGGAAGATGGTGCACTGAAGGGTGAAATCAAAATGCGTCTGAAGCTGAAGGACGGCGGTCATTATGACGCGGAAGTCAAGACGACGTATATGGCCAAGAAGCCGGTTCAACTGCCGGGTGCATATAAGACGGACATAAAACTGGATATTACGAGCCATAACGAAGATTATACGATTGTGGAACAATACGAACGCGCAGAAGGTCGCCATAGTACGGGTGCGTGA	42134.3	https://doi.org/10.1093/nar/gkad035
912	TTCAAATATGTATCCGCTCATGAGACAATGGGCCCAAGTTCACTTAAAAAGGAGATCAACAATGAAAGCAATTTTCGTACTGAAACATCTTAATCATGCAGGGGAGGGTTTCTAATGGCCAGTAGTGAAGACGTCATTAAGGAATTTATGCGTTTCAAGGTCCGTATGGAAGGTAGTGTCAACGGTCATGAATTCGAAATTGAAGGTGAAGGTGAAGGTCGTCCGTATGAAGGTACGCAAACGGCGAAACTGAAAGTGACGAAGGGTGGTCCGCTGCCGTTCGCCTGGGATATTCTGAGTCCGCAGTTTCAGTATGGTAGCAAAGCGTACGTGAAACATCCGGCAGATATCCCGGATTACCTGAAACTGAGCTTCCCGGAAGGCTTCAAGTGGGAACGCGTCATGAACTTCGAAGACGGTGGTGTTGTCACGGTGACGCAGGACAGCAGCCTGCAAGACGGTGAATTCATTTATAAAGTCAAGCTGCGTGGCACGAACTTTCCGAGCGATGGTCCGGTTATGCAAAAGAAGACCATGGGCTGGGAAGCGAGTACGGAACGTATGTATCCGGAAGATGGTGCGCTGAAGGGCGAAATCAAGATGCGCCTGAAACTGAAGGACGGTGGCCATTATGACGCGGAAGTTAAAACGACGTATATGGCGAAGAAGCCGGTGCAGCTGCCGGGTGCCTACAAAACGGACATAAAGCTGGACATCACGAGTCACAATGAAGATTATACGATCGTGGAACAGTATGAACGTGCCGAAGGTCGTCATAGTACGGGTGCATGA	37869.4	https://doi.org/10.1093/nar/gkad035
699	TTCAAATATGTATCCGCTCATGAGACAATGGGCCCAAGTTCACTTAAAAAGGAGATCAACAATGAAAGCAATTTTCGTACTGAAACATCTTAATCATGCAGGGGAGGGTTTCTAATGGCAAGCAGCGAAGATGTTATTAAAGAATTTATGCGCTTTAAGGTGCGCATGGAAGGTAGTGTGAATGGTCACGAATTCGAAATTGAAGGTGAAGGTGAAGGCCGTCCGTATGAAGGCACGCAGACGGCGAAACTGAAGGTTACGAAGGGTGGCCCGCTGCCGTTCGCCTGGGACATCCTGAGCCCGCAATTTCAGTACGGCAGTAAAGCGTACGTCAAGCACCCGGCCGACATCCCGGATTACCTGAAACTGAGCTTTCCGGAAGGCTTTAAATGGGAACGTGTTATGAACTTTGAAGATGGTGGTGTCGTGACGGTCACGCAAGATAGTAGTCTGCAGGACGGCGAATTCATCTACAAGGTGAAGCTGCGCGGCACGAATTTCCCGAGCGACGGTCCGGTGATGCAGAAGAAGACCATGGGTTGGGAAGCGAGCACGGAACGCATGTACCCGGAAGACGGTGCACTGAAAGGCGAAATTAAAATGCGTCTGAAACTGAAAGACGGTGGTCATTACGACGCCGAAGTGAAAACGACGTACATGGCGAAAAAACCGGTGCAACTGCCGGGTGCATATAAGACGGACATAAAACTGGATATTACGAGTCATAATGAAGATTATACGATTGTGGAACAATACGAACGTGCCGAAGGTCGCCATAGCACGGGTGCATGA	40302.7	https://doi.org/10.1093/nar/gkad035
751	TTCAAATATGTATCCGCTCATGAGACAATGGGCCCAAGTTCACTTAAAAAGGAGATCAACAATGAAAGCAATTTTCGTACTGAAACATCTTAATCATGCAGGGGAGGGTTTCTAATGGCAAGTAGCGAAGATGTGATTAAAGAATTTATGCGCTTCAAGGTGCGTATGGAAGGTAGCGTGAATGGCCACGAATTCGAAATTGAAGGTGAAGGTGAAGGTCGTCCGTACGAAGGCACGCAGACGGCCAAGCTGAAAGTTACGAAGGGTGGTCCGCTGCCGTTCGCCTGGGACATTCTGAGTCCGCAATTTCAATACGGCAGTAAGGCATATGTTAAACATCCGGCGGACATTCCGGACTACCTGAAACTGAGTTTTCCGGAAGGTTTTAAATGGGAACGCGTTATGAATTTTGAAGACGGCGGCGTGGTCACGGTTACGCAGGATAGCAGTCTGCAGGATGGTGAATTCATTTACAAAGTGAAGCTGCGCGGTACGAACTTCCCGAGCGACGGTCCGGTGATGCAAAAGAAGACCATGGGTTGGGAAGCGAGTACGGAACGTATGTACCCGGAAGATGGCGCCCTGAAAGGCGAAATTAAAATGCGCCTGAAGCTGAAGGACGGCGGTCACTACGACGCAGAAGTGAAAACGACGTACATGGCAAAGAAGCCGGTGCAGCTGCCGGGTGCGTACAAAACGGACATAAAACTGGATATCACGAGTCATAATGAAGATTACACGATTGTCGAACAATATGAACGTGCAGAAGGTCGCCACAGTACGGGCGCATGA	36655.1	https://doi.org/10.1093/nar/gkad035
313	TTCAAATATGTATCCGCTCATGAGACAATGGGCCCAAGTTCACTTAAAAAGGAGATCAACAATGAAAGCAATTTTCGTACTGAAACATCTTAATCATGCAGGGGAGGGTTTCTAATGGCATCATCAGAAGACGTAATAAAAGAATTTATGCGATTCAAAGTGCGCATGGAAGGATCAGTAAACGGACACGAATTCGAAATTGAGGGTGAGGGTGAGGGTCGTCCTTATGAAGGTACTCAGACTGCCAAACTGAAAGTTACTAAAGGTGGTCCGCTACCTTTCGCCTGGGATATCCTCTCCCCTCAGTTTCAATATGGCTCTAAGGCGTACGTCAAGCACCCTGCAGATATCCCTGACTATCTGAAACTTTCTTTTCCTGAAGGTTTTAAGTGGGAGCGCGTTATGAACTTTGAGGATGGTGGGGTTGTTACTGTTACTCAGGATTCGTCGCTGCAAGATGGCGAATTTATTTATAAGGTAAAACTGCGGGGAACTAATTTTCCGTCTGATGGTCCCGTAATGCAAAAAAAGACCATGGGTTGGGAGGCTTCCACTGAGCGTATGTATCCTGAGGATGGGGCCCTTAAAGGTGAGATTAAAATGCGCCTAAAACTGAAGGACGGAGGACATTACGACGCTGAAGTGAAAACAACATATATGGCAAAAAAACCAGTGCAACTACCCGGAGCCTACAAAACTGACATAAAGCTTGATATTACTTCGCATAATGAGGATTATACTATTGTGGAGCAGTATGAGCGGGCCGAGGGTCGTCATTCGACTGGCGCGTGA	61497.2	https://doi.org/10.1093/nar/gkad035
892	TTCAAATATGTATCCGCTCATGAGACAATGGGCCCAAGTTCACTTAAAAAGGAGATCAACAATGAAAGCAATTTTCGTACTGAAACATCTTAATCATGCAGGGGAGGGTTTCTAATGGCGAGTAGTGAAGACGTGATTAAAGAATTCATGCGCTTTAAAGTCCGTATGGAAGGCAGTGTTAACGGTCACGAATTCGAAATCGAAGGTGAAGGCGAAGGCCGCCCGTATGAAGGTACGCAAACGGCAAAACTGAAAGTGACGAAAGGCGGTCCGCTGCCGTTCGCCTGGGACATTCTGAGCCCGCAGTTTCAATACGGTAGTAAGGCCTACGTGAAACACCCGGCCGATATTCCGGACTACCTGAAACTGAGTTTTCCGGAAGGCTTCAAATGGGAACGCGTCATGAATTTTGAAGACGGCGGCGTCGTGACGGTTACGCAAGATAGCAGTCTGCAAGATGGCGAATTTATTTATAAGGTTAAGCTGCGTGGTACGAATTTCCCGAGTGATGGTCCGGTGATGCAGAAGAAAACCATGGGTTGGGAAGCGAGCACGGAACGTATGTATCCGGAAGATGGTGCCCTGAAGGGCGAAATTAAGATGCGCCTGAAACTGAAGGACGGTGGTCATTATGACGCCGAAGTTAAAACGACGTACATGGCAAAGAAGCCGGTCCAACTGCCGGGTGCATACAAAACGGACATAAAGCTGGATATTACGAGCCATAATGAAGACTATACGATTGTGGAACAGTATGAACGTGCGGAAGGTCGTCACAGTACGGGTGCGTGA	44343.4	https://doi.org/10.1093/nar/gkad035
148	TTCAAATATGTATCCGCTCATGAGACAATGGGCCCAAGTTCACTTAAAAAGGAGATCAACAATGAAAGCAATTTTCGTACTGAAACATCTTAATCATGCAGGGGAGGGTTTCTAATGGCTTCATCGGAAGACGTAATAAAAGAGTTCATGCGATTCAAAGTCCGAATGGAGGGATCAGTAAACGGTCACGAATTCGAAATAGAGGGCGAAGGCGAAGGGCGCCCATACGAAGGAACACAAACGGCCAAGCTAAAAGTAACTAAAGGCGGTCCGCTTCCGTTCGCCTGGGACATCCTATCCCCCCAGTTCCAGTACGGCTCGAAGGCCTACGTGAAGCACCCCGCCGACATTCCTGATTACCTGAAACTCTCATTTCCCGAGGGATTTAAGTGGGAACGTGTAATGAACTTTGAAGATGGCGGCGTGGTGACTGTAACTCAGGATTCCTCTCTGCAAGACGGGGAATTCATATACAAAGTAAAGCTTCGAGGTACAAACTTCCCATCCGACGGTCCTGTCATGCAAAAGAAAACCATGGGATGGGAAGCCTCGACCGAGCGCATGTATCCCGAGGACGGGGCACTCAAGGGGGAGATCAAAATGCGACTAAAGCTCAAGGACGGGGGTCATTATGATGCTGAGGTTAAGACTACGTATATGGCGAAGAAGCCGGTTCAGCTGCCTGGGGCGTATAAGACTGACATAAAGCTTGATATTACTTCCCATAATGAGGATTATACGATCGTGGAGCAATATGAGCGCGCTGAGGGGCGGCACTCTACCGGTGCATGA	42658.2	https://doi.org/10.1093/nar/gkad035
938	TTCAAATATGTATCCGCTCATGAGACAATGGGCCCAAGTTCACTTAAAAAGGAGATCAACAATGAAAGCAATTTTCGTACTGAAACATCTTAATCATGCAGGGGAGGGTTTCTAATGGCGAGCAGTGAAGACGTTATTAAAGAATTTATGCGTTTCAAAGTCCGCATGGAAGGTAGCGTTAATGGCCACGAATTTGAAATCGAAGGCGAAGGTGAAGGCCGTCCGTATGAAGGTACGCAAACGGCAAAGCTGAAAGTCACGAAAGGTGGTCCGCTGCCGTTCGCCTGGGATATTCTGAGTCCGCAATTTCAGTACGGTAGCAAAGCGTACGTGAAACATCCGGCGGATATCCCGGACTATCTGAAACTGAGCTTTCCGGAAGGTTTTAAGTGGGAACGTGTTATGAACTTTGAAGATGGTGGTGTCGTTACGGTTACGCAAGATAGTAGCCTGCAAGATGGTGAATTTATTTACAAAGTGAAACTGCGCGGCACGAACTTCCCGAGTGATGGCCCGGTTATGCAGAAGAAAACCATGGGTTGGGAAGCCAGTACGGAACGTATGTATCCGGAAGATGGTGCCCTGAAAGGCGAAATCAAGATGCGCCTGAAACTGAAGGACGGCGGCCACTACGACGCAGAAGTGAAGACGACGTACATGGCAAAGAAGCCGGTGCAGCTGCCGGGCGCCTACAAGACGGACATAAAGCTGGATATTACGAGTCATAATGAAGACTATACGATCGTGGAACAGTACGAACGTGCCGAAGGTCGTCATAGTACGGGTGCGTGA	39695.9	https://doi.org/10.1093/nar/gkad035
203	TTCAAATATGTATCCGCTCATGAGACAATGGGCCCAAGTTCACTTAAAAAGGAGATCAACAATGAAAGCAATTTTCGTACTGAAACATCTTAATCATGCAGGGGAGGGTTTCTAATGGCATCGTCAGAAGACGTAATAAAAGAATTTATGCGCTTCAAAGTACGAATGGAAGGATCCGTAAACGGACACGAGTTCGAAATCGAAGGCGAGGGCGAAGGCCGCCCATACGAAGGTACGCAGACCGCCAAACTCAAAGTGACAAAAGGCGGCCCACTCCCATTCGCCTGGGACATCCTGTCCCCACAGTTCCAGTACGGCTCGAAGGCGTACGTGAAGCACCCGGCGGATATTCCCGACTACCTGAAACTATCATTCCCGGAAGGATTTAAGTGGGAGCGTGTTATGAATTTCGAAGATGGTGGCGTTGTCACAGTGACCCAAGATTCCTCTCTGCAGGATGGTGAATTTATTTATAAGGTTAAGCTGCGGGGTACTAATTTTCCATCTGATGGTCCTGTAATGCAGAAGAAGACCATGGGGTGGGAGGCTTCCACTGAGCGTATGTATCCTGAGGATGGTGCTCTTAAGGGCGAGATTAAGATGCGTCTTAAGCTCAAGGACGGAGGCCACTACGACGCAGAAGTTAAAACCACATATATGGCCAAGAAACCAGTACAACTACCAGGAGCATACAAAACCGACATAAAGCTTGATATCACCTCTCATAATGAGGATTATACTATTGTCGAGCAATATGAACGGGCCGAGGGTCGTCATTCTACCGGTGCCTGA	43344.6	https://doi.org/10.1093/nar/gkad035
674	TTCAAATATGTATCCGCTCATGAGACAATGGGCCCAAGTTCACTTAAAAAGGAGATCAACAATGAAAGCAATTTTCGTACTGAAACATCTTAATCATGCAGGGGAGGGTTTCTAATGGCCAGCAGCGAAGACGTTATCAAAGAATTCATGCGTTTCAAGGTTCGCATGGAAGGTAGCGTCAATGGTCACGAATTCGAAATTGAAGGCGAAGGTGAAGGTCGCCCGTATGAAGGTACGCAAACGGCAAAGCTGAAAGTGACGAAGGGTGGTCCGCTGCCGTTCGCCTGGGACATTCTGAGTCCGCAGTTTCAGTACGGTAGCAAGGCGTACGTTAAGCATCCGGCAGATATCCCGGACTACCTGAAACTGAGTTTCCCGGAAGGCTTTAAATGGGAACGTGTGATGAACTTCGAAGACGGTGGTGTGGTCACGGTTACGCAGGACAGTAGCCTGCAGGATGGTGAATTCATTTATAAGGTCAAACTGCGTGGCACGAACTTCCCGAGCGATGGTCCGGTGATGCAGAAGAAGACCATGGGTTGGGAAGCGAGCACGGAACGTATGTACCCGGAAGATGGCGCACTGAAGGGTGAAATTAAAATGCGCCTGAAACTGAAGGACGGCGGCCACTACGACGCGGAAGTCAAGACGACGTATATGGCCAAAAAGCCGGTCCAGCTGCCGGGCGCATACAAGACGGACATAAAGCTGGACATTACGAGCCACAACGAAGATTATACGATTGTCGAACAGTACGAACGTGCGGAAGGCCGCCACAGTACGGGTGCATGA	6151.47	https://doi.org/10.1093/nar/gkad035
212	TTCAAATATGTATCCGCTCATGAGACAATGGGCCCAAGTTCACTTAAAAAGGAGATCAACAATGAAAGCAATTTTCGTACTGAAACATCTTAATCATGCAGGGGAGGGTTTCTAATGGCATCATCAGAAGACGTAATAAAAGAATTTATGCGATTCAAAGTGCGAATGGAAGGATCAGTCAACGGGCACGAATTCGAAATTGAGGGTGAGGGTGAAGGTCGTCCTTATGAGGGTACTCAGACTGCAAAGCTTAAGGTAACGAAGGGTGGTCCTCTTCCGTTCGCCTGGGACATTCTCTCTCCTCAATTTCAATATGGGTCCAAGGCGTATGTAAAACATCCCGCGGATATACCAGACTACCTGAAACTGTCTTTTCCGGAAGGTTTTAAATGGGAGCGAGTAATGAATTTTGAAGATGGTGGTGTTGTGACCGTTACGCAGGATTCATCACTGCAAGACGGGGAATTCATTTATAAGGTCAAACTCCGCGGAACGAACTTCCCTTCGGACGGCCCCGTTATGCAAAAAAAAACCATGGGGTGGGAGGCCTCTACGGAACGCATGTATCCGGAGGATGGGGCTCTTAAGGGGGAGATCAAGATGCGTCTGAAGCTAAAGGACGGTGGTCATTATGATGCCGAAGTTAAAACGACTTACATGGCTAAGAAGCCTGTGCAGCTTCCTGGTGCATATAAAACGGACATAAAACTCGACATCACCTCTCACAACGAAGACTACACCATCGTGGAACAGTATGAACGCGCCGAAGGCCGGCACTCCACCGGTGCATGA	54054.3	https://doi.org/10.1093/nar/gkad035
298	TTCAAATATGTATCCGCTCATGAGACAATGGGCCCAAGTTCACTTAAAAAGGAGATCAACAATGAAAGCAATTTTCGTACTGAAACATCTTAATCATGCAGGGGAGGGTTTCTAATGGCATCATCGGAAGACGTAATCAAGGAATTCATGCGATTCAAGGTACGGATGGAAGGTTCTGTAAACGGCCATGAATTCGAAATTGAAGGTGAGGGTGAGGGGCGGCCGTACGAGGGGACGCAGACTGCGAAGCTGAAGGTGACTAAGGGGGGGCCGCTGCCGTTCGCCTGGGACATACTGTCCCCTCAGTTCCAGTACGGGTCGAAGGCTTATGTGAAGCATCCTGCTGACATCCCGGATTACCTGAAACTCTCCTTCCCCGAGGGTTTTAAGTGGGAGCGGGTCATGAACTTCGAGGACGGCGGGGTTGTCACTGTCACTCAGGACTCTTCGCTGCAGGATGGTGAATTTATATACAAAGTTAAGCTGCGTGGTACGAATTTTCCCTCTGATGGTCCTGTTATGCAGAAGAAGACCATGGGATGGGAAGCGTCCACCGAACGTATGTACCCGGAAGATGGCGCACTGAAGGGGGAAATTAAGATGCGTCTCAAGCTCAAGGACGGTGGTCATTATGATGCTGAAGTTAAAACTACTTATATGGCTAAGAAGCCGGTTCAGCTTCCTGGTGCTTACAAGACTGACATAAAACTAGACATCACCTCCCACAACGAAGACTACACCATCGTCGAACAGTACGAACGCGCCGAAGGCCGTCACTCAACCGGAGCTTGA	63223.1	https://doi.org/10.1093/nar/gkad035
260	TTCAAATATGTATCCGCTCATGAGACAATGGGCCCAAGTTCACTTAAAAAGGAGATCAACAATGAAAGCAATTTTCGTACTGAAACATCTTAATCATGCAGGGGAGGGTTTCTAATGGCATCATCAGAAGACGTAATTAAAGAATTCATGCGATTCAAAGTACGAATGGAAGGATCAGTAAACGGACACGAATTCGAAATCGAAGGCGAAGGCGAAGGCCGCCCCTACGAGGGCACGCAAACCGCCAAACTTAAAGTCACCAAGGGCGGGCCTCTACCATTCGCCTGGGATATACTTTCTCCTCAATTTCAGTACGGGTCCAAGGCTTATGTCAAGCATCCGGCCGATATTCCTGATTACCTGAAACTATCATTCCCCGAAGGGTTCAAATGGGAACGAGTAATGAATTTTGAAGATGGGGGCGTGGTAACGGTTACACAGGACTCGTCACTGCAAGATGGTGAATTCATATATAAGGTGAAGCTGCGGGGGACGAATTTTCCATCTGATGGGCCGGTGATGCAGAAGAAGACCATGGGCTGGGAGGCTTCTACCGAGCGCATGTACCCAGAAGACGGCGCTCTCAAGGGGGAAATCAAGATGCGTCTGAAACTGAAAGACGGCGGCCATTACGATGCAGAAGTAAAAACCACCTATATGGCAAAAAAACCCGTACAACTACCAGGGGCATACAAAACGGACATAAAGCTCGACATTACATCGCACAATGAGGATTATACCATTGTTGAGCAGTATGAGCGGGCTGAGGGTCGTCATTCTACTGGTGCTTGA	59796.5	https://doi.org/10.1093/nar/gkad035
1192	TTCAAATATGTATCCGCTCATGAGACAATGGGCCCAAGTTCACTTAAAAAGGAGATCAACAATGAAAGCAATTTTCGTACTGAAACATCTTAATCATGCAGGGGAGGGTTTCTAATGGCATCATCTGAAGACGTAATTAAAGAATTCATGCGTTTCAAAGTGCGTATGGAGGGCTCTGTCAATGGGCACGAATTCGAAATTGAAGGTGAAGGGGAAGGTCGGCCTTACGAGGGTACGCAAACCGCAAAGCTAAAGGTGACAAAGGGTGGGCCGCTACCTTTCGCCTGGGATATCCTCTCACCACAATTTCAGTATGGGTCGAAGGCCTACGTCAAGCACCCGGCAGATATCCCAGATTATCTGAAACTGTCGTTCCCGGAAGGATTTAAATGGGAGCGGGTTATGAACTTTGAAGATGGGGGGGTCGTTACGGTAACGCAAGATTCATCCCTGCAGGATGGAGAGTTCATATACAAGGTTAAGCTGCGGGGGACTAATTTCCCGTCTGATGGGCCCGTCATGCAGAAGAAAACCATGGGGTGGGAAGCTTCCACAGAACGAATGTATCCGGAAGATGGAGCACTCAAAGGAGAGATCAAGATGCGGCTTAAGCTGAAAGACGGTGGCCATTATGATGCGGAAGTCAAAACGACTTACATGGCAAAAAAGCCTGTACAACTCCCTGGAGCTTACAAGACAGACATAAAGCTGGACATCACATCGCATAATGAAGATTATACGATCGTCGAACAATATGAGCGAGCCGAGGGCCGCCATTCGACAGGGGCGTGA	51946.1	https://doi.org/10.1093/nar/gkad035
1347	TTCAAATATGTATCCGCTCATGAGACAATGGGCCCAAGTTCACTTAAAAAGGAGATCAACAATGAAAGCAATTTTCGTACTGAAACATCTTAATCATGCAGGGGAGGGTTTCTAATGGCATCATCAGAAGACGTTATTAAAGAATTTATGCGTTTCAAGGTGCGGATGGAGGGGTCTGTGAACGGCCACGAATTCGAAATTGAGGGTGAAGGGGAAGGTCGACCCTACGAGGGTACACAAACCGCCAAGCTTAAGGTCACTAAGGGAGGACCGCTCCCATTCGCCTGGGACATTCTATCACCTCAGTTCCAATATGGTTCAAAGGCGTACGTTAAACACCCAGCTGACATTCCAGATTATCTGAAACTGTCTTTCCCCGAGGGTTTTAAGTGGGAGCGGGTAATGAACTTTGAAGATGGTGGTGTGGTTACAGTAACACAGGACTCGTCCCTGCAGGATGGAGAGTTTATTTACAAGGTAAAACTGCGGGGGACGAATTTTCCCTCTGACGGACCAGTCATGCAGAAGAAGACCATGGGGTGGGAGGCATCGACGGAGCGCATGTACCCGGAAGACGGAGCTCTGAAGGGTGAGATAAAGATGCGTCTGAAACTTAAAGACGGCGGGCACTATGATGCGGAGGTAAAGACAACTTATATGGCTAAGAAACCAGTGCAACTACCGGGGGCGTACAAAACGGACATAAAACTAGACATTACATCTCATAACGAGGACTATACGATAGTGGAACAGTACGAGCGTGCGGAGGGTCGGCATTCGACTGGAGCATGA	48460.3	https://doi.org/10.1093/nar/gkad035
809	TTCAAATATGTATCCGCTCATGAGACAATGGGCCCAAGTTCACTTAAAAAGGAGATCAACAATGAAAGCAATTTTCGTACTGAAACATCTTAATCATGCAGGGGAGGGTTTCTAATGGCCAGTAGTGAAGACGTGATCAAGGAATTTATGCGCTTCAAGGTTCGTATGGAAGGTAGTGTGAATGGCCACGAATTCGAAATTGAAGGTGAAGGTGAAGGTCGTCCGTATGAAGGTACGCAGACGGCCAAACTGAAGGTGACGAAAGGTGGTCCGCTGCCGTTCGCCTGGGATATTCTGAGCCCGCAATTTCAGTATGGCAGTAAGGCGTATGTGAAGCATCCGGCGGATATCCCGGACTACCTGAAACTGAGCTTTCCGGAAGGTTTCAAATGGGAACGTGTTATGAACTTCGAAGACGGTGGCGTGGTGACGGTTACGCAGGACAGTAGCCTGCAGGATGGTGAATTCATTTACAAGGTTAAACTGCGCGGCACGAATTTTCCGAGTGATGGTCCGGTTATGCAAAAGAAGACCATGGGTTGGGAAGCAAGTACGGAACGTATGTATCCGGAAGACGGTGCGCTGAAAGGTGAAATCAAAATGCGTCTGAAACTGAAAGACGGCGGTCATTATGATGCGGAAGTTAAAACGACGTATATGGCGAAAAAGCCGGTTCAACTGCCGGGTGCGTATAAGACGGACATAAAACTGGATATCACGAGTCACAATGAAGATTATACGATTGTGGAACAGTATGAACGTGCAGAAGGTCGCCATAGTACGGGTGCCTGA	39851	https://doi.org/10.1093/nar/gkad035
906	TTCAAATATGTATCCGCTCATGAGACAATGGGCCCAAGTTCACTTAAAAAGGAGATCAACAATGAAAGCAATTTTCGTACTGAAACATCTTAATCATGCAGGGGAGGGTTTCTAATGGCCAGCAGCGAAGACGTTATTAAGGAATTCATGCGTTTCAAAGTTCGCATGGAAGGCAGTGTTAACGGTCACGAATTTGAAATTGAAGGTGAAGGTGAAGGTCGTCCGTATGAAGGTACGCAAACGGCCAAACTGAAGGTTACGAAGGGTGGTCCGCTGCCGTTCGCCTGGGATATCCTGAGTCCGCAATTTCAGTACGGTAGCAAAGCATACGTGAAGCATCCGGCGGACATTCCGGATTACCTGAAACTGAGTTTTCCGGAAGGTTTCAAATGGGAACGCGTCATGAATTTTGAAGACGGCGGCGTCGTTACGGTTACGCAAGATAGCAGCCTGCAGGACGGTGAATTTATTTATAAGGTCAAACTGCGTGGCACGAACTTTCCGAGCGATGGCCCGGTCATGCAAAAGAAAACCATGGGCTGGGAAGCCAGTACGGAACGTATGTATCCGGAAGATGGTGCCCTGAAGGGTGAAATTAAAATGCGCCTGAAACTGAAAGACGGTGGCCATTATGATGCAGAAGTTAAAACGACGTATATGGCCAAAAAGCCGGTTCAGCTGCCGGGCGCGTATAAAACGGACATAAAACTGGATATTACGAGTCATAACGAAGACTACACGATCGTTGAACAGTATGAACGTGCCGAAGGTCGTCACAGTACGGGTGCATGA	42537.4	https://doi.org/10.1093/nar/gkad035
742	TTCAAATATGTATCCGCTCATGAGACAATGGGCCCAAGTTCACTTAAAAAGGAGATCAACAATGAAAGCAATTTTCGTACTGAAACATCTTAATCATGCAGGGGAGGGTTTCTAATGGCGAGCAGTGAAGATGTTATTAAAGAATTTATGCGTTTTAAAGTCCGTATGGAAGGTAGCGTCAATGGTCACGAATTTGAAATCGAAGGCGAAGGTGAAGGTCGCCCGTATGAAGGTACGCAAACGGCCAAGCTGAAAGTGACGAAAGGTGGTCCGCTGCCGTTCGCCTGGGATATCCTGAGCCCGCAATTCCAGTACGGTAGTAAGGCATACGTCAAACATCCGGCAGATATTCCGGATTACCTGAAACTGAGTTTCCCGGAAGGTTTTAAATGGGAACGCGTTATGAACTTTGAAGATGGCGGCGTGGTGACGGTGACGCAGGACAGCAGCCTGCAAGATGGTGAATTTATTTACAAGGTCAAACTGCGCGGTACGAACTTCCCGAGTGACGGTCCGGTTATGCAAAAGAAGACCATGGGTTGGGAAGCCAGCACGGAACGTATGTATCCGGAAGACGGTGCACTGAAGGGTGAAATCAAAATGCGCCTGAAGCTGAAGGACGGCGGCCACTATGATGCGGAAGTGAAGACGACGTATATGGCAAAAAAGCCGGTGCAACTGCCGGGTGCGTATAAGACGGACATAAAGCTGGATATTACGAGTCATAATGAAGACTATACGATTGTGGAACAGTACGAACGTGCAGAAGGTCGTCACAGTACGGGTGCGTGA	39288.4	https://doi.org/10.1093/nar/gkad035
895	TTCAAATATGTATCCGCTCATGAGACAATGGGCCCAAGTTCACTTAAAAAGGAGATCAACAATGAAAGCAATTTTCGTACTGAAACATCTTAATCATGCAGGGGAGGGTTTCTAATGGCGAGTAGCGAAGATGTGATCAAAGAATTTATGCGCTTCAAGGTCCGCATGGAAGGTAGTGTGAACGGCCATGAATTCGAAATTGAAGGTGAAGGCGAAGGTCGTCCGTACGAAGGTACGCAGACGGCGAAGCTGAAAGTGACGAAGGGCGGTCCGCTGCCGTTCGCCTGGGATATCCTGAGTCCGCAGTTCCAGTATGGCAGTAAAGCGTATGTTAAACATCCGGCAGACATTCCGGATTACCTGAAACTGAGTTTTCCGGAAGGCTTCAAGTGGGAACGTGTTATGAACTTCGAAGATGGTGGTGTGGTCACGGTCACGCAAGACAGCAGCCTGCAAGATGGCGAATTTATTTACAAGGTGAAGCTGCGTGGCACGAATTTCCCGAGCGATGGCCCGGTTATGCAGAAGAAGACCATGGGTTGGGAAGCAAGTACGGAACGCATGTATCCGGAAGATGGTGCGCTGAAGGGCGAAATCAAGATGCGCCTGAAACTGAAGGACGGTGGCCATTATGACGCCGAAGTTAAGACGACGTATATGGCAAAGAAGCCGGTCCAGCTGCCGGGCGCATACAAAACGGACATAAAACTGGATATTACGAGTCACAATGAAGATTATACGATTGTCGAACAGTATGAACGTGCCGAAGGCCGTCATAGTACGGGTGCCTGA	45101.4	https://doi.org/10.1093/nar/gkad035
700	TTCAAATATGTATCCGCTCATGAGACAATGGGCCCAAGTTCACTTAAAAAGGAGATCAACAATGAAAGCAATTTTCGTACTGAAACATCTTAATCATGCAGGGGAGGGTTTCTAATGGCGAGTAGCGAAGACGTTATTAAGGAATTCATGCGTTTTAAGGTCCGCATGGAAGGTAGTGTTAACGGCCACGAATTCGAAATTGAAGGTGAAGGTGAAGGCCGCCCGTATGAAGGCACGCAGACGGCGAAGCTGAAGGTTACGAAAGGTGGCCCGCTGCCGTTCGCCTGGGATATCCTGAGTCCGCAGTTCCAGTATGGCAGTAAGGCATACGTTAAGCACCCGGCAGACATCCCGGATTATCTGAAACTGAGTTTTCCGGAAGGTTTTAAATGGGAACGCGTGATGAATTTTGAAGATGGTGGTGTTGTGACGGTTACGCAAGACAGTAGTCTGCAGGATGGTGAATTTATTTACAAAGTTAAGCTGCGCGGTACGAATTTTCCGAGTGATGGTCCGGTGATGCAGAAAAAGACCATGGGCTGGGAAGCGAGTACGGAACGTATGTATCCGGAAGACGGTGCGCTGAAAGGCGAAATCAAAATGCGCCTGAAGCTGAAGGACGGCGGCCATTATGATGCAGAAGTTAAGACGACGTACATGGCAAAAAAGCCGGTGCAACTGCCGGGTGCGTATAAAACGGACATAAAACTGGATATTACGAGTCACAATGAAGATTATACGATCGTCGAACAGTATGAACGTGCAGAAGGTCGCCATAGCACGGGTGCGTGA	36616.6	https://doi.org/10.1093/nar/gkad035
935	TTCAAATATGTATCCGCTCATGAGACAATGGGCCCAAGTTCACTTAAAAAGGAGATCAACAATGAAAGCAATTTTCGTACTGAAACATCTTAATCATGCAGGGGAGGGTTTCTAATGGCGAGTAGTGAAGATGTGATTAAAGAATTTATGCGTTTCAAGGTCCGTATGGAAGGCAGTGTCAACGGCCACGAATTCGAAATTGAAGGTGAAGGCGAAGGTCGCCCGTATGAAGGTACGCAAACGGCAAAGCTGAAAGTGACGAAAGGTGGTCCGCTGCCGTTCGCCTGGGACATTCTGAGTCCGCAATTTCAGTATGGTAGCAAAGCGTATGTGAAACACCCGGCCGATATCCCGGACTATCTGAAACTGAGCTTTCCGGAAGGTTTCAAGTGGGAACGTGTGATGAATTTCGAAGACGGTGGCGTTGTTACGGTGACGCAGGATAGTAGTCTGCAGGACGGTGAATTCATTTATAAAGTGAAACTGCGCGGCACGAACTTCCCGAGTGATGGCCCGGTTATGCAGAAGAAGACCATGGGTTGGGAAGCAAGTACGGAACGCATGTACCCGGAAGACGGTGCCCTGAAGGGTGAAATTAAAATGCGTCTGAAACTGAAGGACGGCGGCCACTACGACGCAGAAGTCAAGACGACGTATATGGCCAAAAAACCGGTGCAGCTGCCGGGTGCGTATAAGACGGACATAAAACTGGATATTACGAGCCACAATGAAGATTACACGATCGTTGAACAATATGAACGTGCCGAAGGTCGTCATAGCACGGGTGCATGA	45009.8	https://doi.org/10.1093/nar/gkad035
778	TTCAAATATGTATCCGCTCATGAGACAATGGGCCCAAGTTCACTTAAAAAGGAGATCAACAATGAAAGCAATTTTCGTACTGAAACATCTTAATCATGCAGGGGAGGGTTTCTAATGGCCAGTAGCGAAGATGTCATTAAAGAATTCATGCGTTTTAAGGTGCGCATGGAAGGCAGTGTTAACGGCCACGAATTCGAAATCGAAGGCGAAGGCGAAGGCCGCCCGTACGAAGGCACGCAAACGGCCAAACTGAAGGTGACGAAGGGCGGTCCGCTGCCGTTCGCCTGGGATATCCTGAGCCCGCAGTTCCAATACGGCAGTAAGGCATATGTGAAGCACCCGGCAGACATTCCGGATTACCTGAAACTGAGTTTTCCGGAAGGTTTCAAATGGGAACGTGTCATGAACTTTGAAGATGGCGGTGTTGTGACGGTGACGCAAGATAGTAGCCTGCAAGATGGTGAATTTATTTACAAAGTTAAGCTGCGCGGTACGAACTTTCCGAGTGATGGCCCGGTCATGCAAAAGAAGACCATGGGTTGGGAAGCGAGTACGGAACGTATGTATCCGGAAGATGGTGCACTGAAAGGTGAAATCAAAATGCGTCTGAAACTGAAGGACGGTGGCCATTACGATGCGGAAGTCAAGACGACGTATATGGCGAAAAAGCCGGTTCAACTGCCGGGTGCCTATAAAACGGACATAAAACTGGATATTACGAGTCATAATGAAGACTATACGATTGTTGAACAGTACGAACGTGCCGAAGGCCGTCACAGTACGGGTGCCTGA	42510.1	https://doi.org/10.1093/nar/gkad035
295	TTCAAATATGTATCCGCTCATGAGACAATGGGCCCAAGTTCACTTAAAAAGGAGATCAACAATGAAAGCAATTTTCGTACTGAAACATCTTAATCATGCAGGGGAGGGTTTCTAATGGCATCATCAGAAGACGTGATAAAAGAATTCATGCGATTCAAAGTCCGAATGGAAGGATCAGTAAACGGACATGAGTTCGAAATTGAAGGTGAGGGTGAGGGACGACCATATGAGGGTACTCAGACGGCTAAGCTGAAGGTTACGAAAGGCGGGCCTCTTCCTTTCGCCTGGGACATACTTTCTCCGCAATTTCAGTATGGGTCAAAGGCTTATGTCAAGCATCCTGCTGACATTCCTGATTATCTGAAACTCTCTTTTCCTGAGGGTTTTAAGTGGGAGCGAGTCATGAATTTTGAAGATGGTGGTGTTGTGACTGTTACGCAGGACTCTTCTCTGCAAGACGGTGAATTTATTTATAAGGTAAAACTTCGTGGTACAAATTTTCCCTCTGATGGCCCCGTTATGCAAAAGAAAACCATGGGTTGGGAGGCGTCTACTGAACGTATGTATCCTGAGGATGGCGCGCTTAAGGGAGAAATTAAAATGCGTCTTAAGCTTAAGGACGGCGGTCATTACGACGCGGAAGTTAAGACTACTTATATGGCCAAGAAACCCGTGCAACTCCCGGGGGCATACAAAACCGACATAAAGCTCGACATTACATCGCATAACGAGGATTACACAATCGTTGAGCAATATGAGCGCGCCGAGGGTCGTCATTCTACTGGTGCTTGA	59116.8	https://doi.org/10.1093/nar/gkad035
202	TTCAAATATGTATCCGCTCATGAGACAATGGGCCCAAGTTCACTTAAAAAGGAGATCAACAATGAAAGCAATTTTCGTACTGAAACATCTTAATCATGCAGGGGAGGGTTTCTAATGGCATCATCCGAAGACGTAATCAAAGAATTCATGCGCTTCAAAGTACGCATGGAAGGATCAGTCAACGGACACGAATTCGAAATTGAGGGAGAGGGCGAGGGGCGGCCGTATGAGGGAACGCAGACTGCTAAGCTGAAGGTAACGAAAGGGGGGCCACTTCCATTCGCCTGGGACATCCTGTCTCCGCAATTTCAATACGGGTCAAAGGCGTATGTAAAGCACCCTGCCGACATTCCAGATTATCTGAAACTTTCTTTCCCGGAGGGCTTCAAATGGGAACGGGTCATGAATTTTGAAGATGGTGGCGTGGTAACTGTCACCCAAGATTCTTCACTGCAAGATGGTGAGTTTATTTATAAGGTTAAGCTGCGTGGGACTAATTTTCCGTCTGACGGTCCTGTTATGCAGAAGAAAACCATGGGTTGGGAGGCTTCTACGGAGCGCATGTATCCCGAGGACGGGGCTCTGAAGGGTGAGATCAAGATGCGTCTGAAACTTAAAGACGGTGGGCATTACGATGCGGAGGTGAAGACTACCTATATGGCGAAGAAGCCCGTTCAGCTTCCGGGGGCGTACAAGACGGACATAAAGCTCGACATTACCTCCCATAACGAAGATTATACGATTGTCGAGCAGTATGAGCGCGCCGAGGGTCGCCATTCAACCGGTGCCTGA	74750.6	https://doi.org/10.1093/nar/gkad035
763	TTCAAATATGTATCCGCTCATGAGACAATGGGCCCAAGTTCACTTAAAAAGGAGATCAACAATGAAAGCAATTTTCGTACTGAAACATCTTAATCATGCAGGGGAGGGTTTCTAATGGCCAGTAGCGAAGATGTCATCAAAGAATTCATGCGTTTTAAGGTTCGCATGGAAGGCAGTGTGAACGGTCATGAATTTGAAATTGAAGGTGAAGGTGAAGGCCGCCCGTATGAAGGTACGCAGACGGCAAAACTGAAGGTCACGAAAGGTGGTCCGCTGCCGTTCGCCTGGGACATCCTGAGCCCGCAATTTCAGTACGGTAGTAAGGCGTACGTTAAACATCCGGCAGATATCCCGGATTATCTGAAACTGAGCTTTCCGGAAGGTTTCAAGTGGGAACGTGTTATGAACTTTGAAGACGGTGGTGTGGTGACGGTTACGCAGGATAGCAGCCTGCAGGACGGTGAATTCATCTACAAGGTGAAGCTGCGTGGCACGAATTTCCCGAGTGACGGTCCGGTGATGCAGAAGAAGACCATGGGTTGGGAAGCGAGTACGGAACGTATGTACCCGGAAGACGGTGCGCTGAAAGGTGAAATTAAAATGCGCCTGAAGCTGAAGGACGGTGGCCATTATGATGCAGAAGTTAAGACGACGTATATGGCAAAAAAACCGGTGCAGCTGCCGGGTGCGTACAAGACGGACATAAAGCTGGACATTACGAGTCATAATGAAGATTATACGATCGTTGAACAATATGAACGCGCAGAAGGTCGCCACAGTACGGGCGCATGA	41253.3	https://doi.org/10.1093/nar/gkad035
879	TTCAAATATGTATCCGCTCATGAGACAATGGGCCCAAGTTCACTTAAAAAGGAGATCAACAATGAAAGCAATTTTCGTACTGAAACATCTTAATCATGCAGGGGAGGGTTTCTAATGGCGAGTAGCGAAGATGTCATCAAAGAATTTATGCGTTTCAAGGTCCGCATGGAAGGTAGCGTGAACGGCCATGAATTCGAAATCGAAGGTGAAGGCGAAGGCCGCCCGTATGAAGGCACGCAAACGGCAAAACTGAAGGTCACGAAAGGCGGTCCGCTGCCGTTCGCCTGGGATATTCTGAGTCCGCAGTTCCAATACGGCAGCAAGGCCTACGTTAAACACCCGGCCGATATCCCGGATTACCTGAAACTGAGCTTTCCGGAAGGCTTTAAGTGGGAACGCGTTATGAACTTTGAAGATGGCGGTGTTGTGACGGTGACGCAGGATAGCAGCCTGCAGGACGGTGAATTCATTTACAAAGTTAAACTGCGTGGTACGAACTTTCCGAGTGATGGCCCGGTGATGCAGAAGAAGACCATGGGCTGGGAAGCCAGTACGGAACGCATGTATCCGGAAGACGGTGCGCTGAAAGGCGAAATTAAAATGCGCCTGAAGCTGAAGGACGGTGGCCACTACGATGCAGAAGTCAAGACGACGTATATGGCAAAGAAACCGGTTCAACTGCCGGGTGCGTACAAGACGGACATAAAACTGGATATCACGAGTCATAATGAAGATTACACGATTGTTGAACAATACGAACGCGCAGAAGGCCGTCATAGTACGGGCGCGTGA	48131.1	https://doi.org/10.1093/nar/gkad035
1327	TTCAAATATGTATCCGCTCATGAGACAATGGGCCCAAGTTCACTTAAAAAGGAGATCAACAATGAAAGCAATTTTCGTACTGAAACATCTTAATCATGCAGGGGAGGGTTTCTAATGGCATCATCAGAAGACGTAATTAAAGAGTTTATGCGTTTTAAAGTCCGAATGGAGGGATCTGTCAACGGTCATGAATTCGAAATCGAAGGGGAAGGGGAAGGGCGGCCTTATGAAGGAACGCAGACAGCAAAGCTCAAAGTCACGAAGGGAGGTCCGCTTCCGTTCGCCTGGGATATCCTTTCGCCACAATTCCAATATGGATCGAAGGCTTATGTTAAGCATCCGGCTGATATTCCGGACTATCTGAAACTTTCTTTTCCGGAGGGATTTAAGTGGGAACGGGTTATGAACTTCGAAGACGGTGGGGTGGTTACGGTCACTCAAGACTCGTCCCTGCAAGACGGTGAATTCATCTACAAAGTGAAGCTGCGAGGGACCAACTTTCCGTCGGATGGTCCGGTTATGCAAAAAAAGACCATGGGATGGGAGGCGTCAACCGAACGCATGTATCCTGAGGATGGTGCGCTTAAGGGCGAGATCAAGATGCGGCTGAAGCTTAAGGACGGAGGACATTACGATGCGGAGGTTAAGACTACGTACATGGCTAAGAAACCTGTACAACTGCCGGGTGCGTATAAAACGGACATAAAACTAGATATTACATCCCATAACGAAGACTACACTATTGTCGAGCAGTATGAACGGGCTGAAGGGCGTCATTCTACTGGTGCGTGA	58656.5	https://doi.org/10.1093/nar/gkad035
1140	TTCAAATATGTATCCGCTCATGAGACAATGGGCCCAAGTTCACTTAAAAAGGAGATCAACAATGAAAGCAATTTTCGTACTGAAACATCTTAATCATGCAGGGGAGGGTTTCTAATGGCATCATCCGAAGACGTAATTAAAGAGTTCATGCGTTTCAAAGTACGCATGGAGGGGTCAGTGAATGGCCATGAGTTTGAAATCGAAGGTGAGGGGGAGGGACGGCCGTATGAGGGCACGCAGACTGCCAAACTTAAGGTAACGAAGGGAGGACCTCTGCCGTTCGCCTGGGACATTCTATCGCCCCAGTTTCAATACGGGTCTAAGGCGTACGTGAAGCACCCGGCAGATATTCCCGATTATCTGAAACTGTCTTTTCCAGAGGGGTTCAAATGGGAACGGGTTATGAACTTTGAAGACGGGGGGGTAGTTACTGTGACGCAGGACTCGTCTCTGCAAGACGGTGAATTTATATACAAGGTGAAACTGCGCGGCACAAATTTCCCATCGGACGGTCCAGTTATGCAGAAGAAAACCATGGGGTGGGAGGCTTCTACCGAGCGGATGTATCCTGAAGACGGTGCTCTTAAAGGAGAGATCAAGATGCGTCTTAAGCTGAAGGACGGTGGTCACTATGACGCAGAGGTGAAGACAACGTATATGGCCAAGAAACCAGTCCAGCTCCCAGGTGCGTACAAGACGGACATAAAGCTGGACATCACGTCTCATAATGAGGATTACACAATTGTGGAGCAGTACGAGCGTGCGGAGGGCCGCCACTCGACCGGTGCGTGA	58280.7	https://doi.org/10.1093/nar/gkad035
653	TTCAAATATGTATCCGCTCATGAGACAATGGGCCCAAGTTCACTTAAAAAGGAGATCAACAATGAAAGCAATTTTCGTACTGAAACATCTTAATCATGCAGGGGAGGGTTTCTAATGGCAAGCAGCGAAGATGTTATCAAAGAATTTATGCGTTTTAAAGTGCGTATGGAAGGCAGTGTTAATGGCCATGAATTCGAAATTGAAGGCGAAGGCGAAGGCCGTCCGTACGAAGGCACGCAAACGGCGAAGCTGAAAGTTACGAAAGGTGGTCCGCTGCCGTTCGCCTGGGACATTCTGAGCCCGCAATTTCAGTATGGTAGCAAGGCATATGTGAAACACCCGGCGGACATCCCGGATTATCTGAAACTGAGCTTCCCGGAAGGTTTTAAGTGGGAACGCGTGATGAATTTCGAAGATGGCGGTGTGGTCACGGTGACGCAGGATAGTAGTCTGCAAGATGGCGAATTCATTTATAAGGTGAAACTGCGCGGTACGAATTTTCCGAGCGACGGCCCGGTGATGCAAAAGAAGACCATGGGCTGGGAAGCAAGTACGGAACGTATGTATCCGGAAGATGGCGCGCTGAAGGGTGAAATTAAGATGCGTCTGAAACTGAAGGACGGTGGTCACTATGATGCAGAAGTGAAAACGACGTACATGGCGAAGAAGCCGGTTCAACTGCCGGGTGCGTATAAAACGGACATAAAACTGGATATCACGAGCCATAATGAAGATTATACGATTGTGGAACAGTACGAACGTGCAGAAGGTCGTCACAGTACGGGCGCATGA	28222.6	https://doi.org/10.1093/nar/gkad035
866	TTCAAATATGTATCCGCTCATGAGACAATGGGCCCAAGTTCACTTAAAAAGGAGATCAACAATGAAAGCAATTTTCGTACTGAAACATCTTAATCATGCAGGGGAGGGTTTCTAATGGCGAGTAGTGAAGATGTCATCAAAGAATTTATGCGCTTTAAAGTGCGTATGGAAGGCAGTGTTAACGGTCACGAATTCGAAATTGAAGGTGAAGGTGAAGGCCGTCCGTATGAAGGCACGCAGACGGCGAAGCTGAAAGTGACGAAAGGTGGTCCGCTGCCGTTCGCCTGGGATATTCTGAGTCCGCAATTTCAATATGGTAGTAAGGCGTACGTTAAGCACCCGGCCGATATTCCGGATTACCTGAAACTGAGTTTTCCGGAAGGTTTTAAGTGGGAACGTGTTATGAACTTCGAAGATGGCGGTGTCGTCACGGTGACGCAGGATAGTAGCCTGCAAGATGGTGAATTTATTTACAAAGTTAAGCTGCGTGGCACGAACTTCCCGAGTGATGGTCCGGTGATGCAAAAAAAAACCATGGGTTGGGAAGCAAGTACGGAACGCATGTATCCGGAAGATGGCGCGCTGAAGGGTGAAATCAAAATGCGTCTGAAGCTGAAGGACGGCGGCCACTACGATGCAGAAGTTAAAACGACGTACATGGCAAAGAAACCGGTGCAGCTGCCGGGCGCCTATAAGACGGACATAAAACTGGATATTACGAGTCACAATGAAGATTATACGATCGTTGAACAGTATGAACGTGCGGAAGGCCGCCACAGCACGGGTGCGTGA	38402.3	https://doi.org/10.1093/nar/gkad035
261	TTCAAATATGTATCCGCTCATGAGACAATGGGCCCAAGTTCACTTAAAAAGGAGATCAACAATGAAAGCAATTTTCGTACTGAAACATCTTAATCATGCAGGGGAGGGTTTCTAATGGCATCATCCGAAGACGTAATCAAAGAATTCATGCGATTCAAGGTTCGCATGGAAGGCTCAGTCAACGGACACGAATTCGAAATCGAAGGCGAAGGCGAAGGCCGCCCTTACGAAGGTACCCAAACCGCCAAACTCAAAGTCACCAAAGGCGGCCCACTACCATTCGCCTGGGATATCCTATCGCCCCAGTTTCAGTATGGGTCAAAAGCGTATGTGAAACACCCTGCGGATATCCCGGACTATCTGAAACTTTCCTTTCCTGAGGGCTTTAAGTGGGAGCGCGTCATGAATTTCGAGGATGGGGGGGTGGTTACGGTCACCCAGGATTCGTCGCTGCAAGATGGTGAGTTTATTTATAAGGTTAAGCTTCGTGGTACTAACTTTCCTTCCGATGGACCTGTTATGCAGAAAAAAACCATGGGGTGGGAAGCCTCGACAGAACGGATGTATCCGGAGGACGGTGCACTGAAAGGTGAAATAAAAATGCGGCTAAAGCTGAAAGACGGTGGTCATTATGATGCTGAGGTTAAAACGACCTATATGGCGAAGAAACCAGTTCAGCTGCCTGGTGCTTATAAAACTGACATAAAGCTTGATATTACGTCTCATAATGAGGATTATACTATTGTGGAGCAGTATGAGCGGGCTGAGGGGCGGCATTCTACGGGTGCTTGA	72727.3	https://doi.org/10.1093/nar/gkad035
136	TTCAAATATGTATCCGCTCATGAGACAATGGGCCCAAGTTCACTTAAAAAGGAGATCAACAATGAAAGCAATTTTCGTACTGAAACATCTTAATCATGCAGGGGAGGGTTTCTAATGGCATCATCCGAAGACGTTATCAAGGAATTCATGCGATTCAAGGTACGAATGGAAGGCTCAGTAAATGGTCACGAATTCGAAATTGAAGGTGAAGGAGAGGGTCGTCCTTATGAAGGTACTCAGACTGCTAAGCTTAAGGTTACTAAGGGTGGGCCTCTTCCTTTCGCCTGGGACATCCTATCACCCCAGTTTCAGTACGGGTCGAAGGCGTACGTAAAGCACCCTGCTGACATCCCTGATTATCTGAAACTATCGTTCCCGGAAGGGTTTAAATGGGAACGAGTCATGAACTTTGAGGATGGGGGTGTGGTGACTGTTACGCAGGATTCTTCACTGCAAGACGGCGAGTTTATCTACAAAGTTAAACTCCGAGGCACCAACTTCCCATCTGACGGACCCGTCATGCAAAAAAAAACCATGGGGTGGGAGGCTTCGACTGAGCGAATGTATCCAGAAGATGGTGCGCTCAAAGGAGAAATCAAAATGCGCCTGAAACTGAAAGACGGTGGTCATTATGATGCTGAAGTTAAGACTACTTATATGGCTAAAAAACCTGTTCAGCTGCCTGGTGCGTATAAGACGGACATAAAACTCGACATTACATCGCATAACGAAGATTACACCATTGTGGAGCAGTATGAACGCGCGGAGGGTCGCCATTCGACCGGTGCGTGA	65832.3	https://doi.org/10.1093/nar/gkad035
198	TTCAAATATGTATCCGCTCATGAGACAATGGGCCCAAGTTCACTTAAAAAGGAGATCAACAATGAAAGCAATTTTCGTACTGAAACATCTTAATCATGCAGGGGAGGGTTTCTAATGGCATCATCTGAAGACGTAATAAAAGAGTTCATGCGTTTCAAAGTACGAATGGAAGGATCAGTAAACGGACACGAATTCGAAATTGAAGGTGAGGGTGAGGGTCGTCCATATGAGGGCACTCAGACTGCAAAACTTAAGGTTACTAAGGGAGGGCCTCTGCCTTTCGCCTGGGACATTCTTTCTCCCCAGTTTCAATATGGTTCTAAGGCTTACGTTAAACATCCGGCTGATATTCCTGATTATCTGAAACTATCCTTTCCGGAGGGGTTCAAGTGGGAGCGAGTAATGAATTTTGAGGATGGGGGGGTGGTTACTGTCACCCAGGATTCTTCGCTGCAGGATGGTGAATTTATTTATAAGGTTAAGCTTCGTGGTACTAATTTTCCATCAGATGGGCCTGTTATGCAGAAAAAAACCATGGGGTGGGAGGCTTCTACCGAACGTATGTACCCTGAGGATGGTGCTCTTAAAGGTGAAATTAAGATGCGTCTGAAACTTAAGGACGGTGGTCACTATGATGCGGAAGTCAAGACAACCTATATGGCTAAAAAGCCAGTTCAACTTCCGGGGGCTTATAAGACTGACATAAAGCTCGATATTACTTCTCATAATGAGGATTATACTATTGTGGAGCAGTATGAGCGGGCTGAGGGTCGGCATTCTACTGGTGCTTGA	56193.3	https://doi.org/10.1093/nar/gkad035
158	TTCAAATATGTATCCGCTCATGAGACAATGGGCCCAAGTTCACTTAAAAAGGAGATCAACAATGAAAGCAATTTTCGTACTGAAACATCTTAATCATGCAGGGGAGGGTTTCTAATGGCATCATCAGAAGACGTTATCAAAGAATTTATGCGATTCAAAGTACGAATGGAAGGCTCAGTAAACGGACACGAATTCGAAATAGAAGGTGAAGGAGAAGGACGCCCATACGAAGGTACCCAGACTGCTAAACTAAAGGTAACGAAAGGAGGGCCTCTTCCATTCGCCTGGGACATCCTGTCCCCCCAATTCCAGTACGGCTCTAAGGCGTATGTCAAGCACCCAGCCGACATTCCCGACTATCTGAAACTCTCCTTCCCGGAGGGCTTCAAGTGGGAGCGTGTCATGAACTTCGAGGACGGGGGTGTCGTGACGGTCACGCAGGATTCTTCGCTGCAGGACGGAGAATTCATTTATAAAGTTAAACTGCGCGGAACCAACTTTCCATCCGACGGTCCCGTTATGCAGAAGAAAACCATGGGATGGGAGGCTTCTACGGAACGTATGTATCCAGAAGATGGTGCTCTTAAGGGTGAGATTAAAATGCGGCTTAAGCTGAAAGACGGCGGCCACTACGACGCCGAAGTGAAGACCACATATATGGCCAAAAAGCCAGTCCAGCTACCAGGCGCTTATAAAACGGACATAAAACTAGATATCACTTCACATAATGAGGATTATACTATTGTGGAGCAGTATGAGCGGGCTGAGGGGCGTCATTCAACAGGTGCTTGA	59628.1	https://doi.org/10.1093/nar/gkad035
865	TTCAAATATGTATCCGCTCATGAGACAATGGGCCCAAGTTCACTTAAAAAGGAGATCAACAATGAAAGCAATTTTCGTACTGAAACATCTTAATCATGCAGGGGAGGGTTTCTAATGGCGAGCAGCGAAGATGTCATCAAGGAATTTATGCGCTTTAAGGTTCGTATGGAAGGTAGTGTTAACGGTCATGAATTTGAAATTGAAGGTGAAGGTGAAGGCCGTCCGTATGAAGGTACGCAAACGGCGAAACTGAAAGTTACGAAGGGTGGTCCGCTGCCGTTCGCCTGGGACATCCTGAGTCCGCAGTTTCAATATGGTAGCAAGGCCTATGTGAAACATCCGGCGGACATCCCGGATTATCTGAAACTGAGTTTCCCGGAAGGCTTTAAGTGGGAACGTGTGATGAACTTTGAAGACGGTGGTGTTGTTACGGTCACGCAGGACAGTAGTCTGCAGGATGGTGAATTTATCTATAAAGTTAAACTGCGTGGCACGAACTTCCCGAGCGACGGTCCGGTTATGCAGAAGAAAACCATGGGTTGGGAAGCGAGTACGGAACGTATGTATCCGGAAGATGGTGCCCTGAAGGGTGAAATTAAGATGCGTCTGAAGCTGAAGGACGGCGGCCACTATGACGCGGAAGTGAAGACGACGTACATGGCGAAGAAGCCGGTTCAACTGCCGGGCGCATACAAGACGGACATAAAACTGGACATTACGAGCCATAACGAAGACTATACGATTGTTGAACAGTACGAACGCGCGGAAGGCCGTCACAGCACGGGCGCGTGA	41632.4	https://doi.org/10.1093/nar/gkad035
797	TTCAAATATGTATCCGCTCATGAGACAATGGGCCCAAGTTCACTTAAAAAGGAGATCAACAATGAAAGCAATTTTCGTACTGAAACATCTTAATCATGCAGGGGAGGGTTTCTAATGGCGAGCAGTGAAGATGTTATCAAAGAATTCATGCGTTTTAAGGTCCGTATGGAAGGCAGCGTGAATGGCCACGAATTTGAAATTGAAGGTGAAGGTGAAGGTCGTCCGTACGAAGGTACGCAGACGGCCAAACTGAAAGTCACGAAGGGTGGCCCGCTGCCGTTCGCCTGGGATATCCTGAGTCCGCAATTTCAGTATGGCAGTAAGGCATACGTCAAGCATCCGGCGGACATTCCGGATTACCTGAAACTGAGCTTTCCGGAAGGCTTTAAATGGGAACGTGTCATGAACTTCGAAGATGGCGGTGTGGTGACGGTCACGCAGGATAGTAGCCTGCAAGATGGTGAATTCATCTACAAGGTTAAGCTGCGTGGCACGAATTTTCCGAGTGACGGCCCGGTTATGCAGAAGAAGACCATGGGTTGGGAAGCGAGCACGGAACGCATGTACCCGGAAGATGGCGCGCTGAAGGGCGAAATCAAGATGCGTCTGAAGCTGAAGGACGGTGGTCACTATGACGCGGAAGTTAAGACGACGTATATGGCAAAGAAACCGGTGCAACTGCCGGGCGCGTATAAGACGGACATAAAACTGGACATTACGAGTCACAATGAAGATTACACGATTGTGGAACAATATGAACGTGCGGAAGGCCGCCACAGTACGGGTGCATGA	45645.2	https://doi.org/10.1093/nar/gkad035
191	TTCAAATATGTATCCGCTCATGAGACAATGGGCCCAAGTTCACTTAAAAAGGAGATCAACAATGAAAGCAATTTTCGTACTGAAACATCTTAATCATGCAGGGGAGGGTTTCTAATGGCATCATCAGAAGACGTAATCAAAGAATTCATGCGATTTAAAGTACGAATGGAAGGATCAGTTAATGGCCACGAATTCGAAATAGAGGGCGAAGGTGAGGGCCGGCCATATGAGGGTACACAAACAGCAAAGCTCAAGGTCACTAAAGGAGGCCCGCTACCGTTCGCCTGGGATATCCTGTCCCCACAGTTCCAGTACGGCTCAAAGGCGTATGTCAAGCACCCGGCCGACATCCCTGACTACCTGAAACTTTCTTTTCCTGAGGGGTTTAAGTGGGAACGCGTAATGAACTTCGAAGATGGAGGTGTTGTTACGGTTACCCAGGATTCTTCTCTGCAGGATGGGGAGTTCATATACAAGGTGAAACTGCGGGGTACGAATTTCCCCTCCGACGGCCCGGTGATGCAAAAAAAAACCATGGGTTGGGAAGCTTCCACGGAGCGGATGTATCCTGAAGATGGTGCGCTAAAAGGCGAAATCAAAATGCGGCTGAAACTTAAGGACGGCGGCCACTACGACGCGGAGGTCAAAACCACCTATATGGCCAAAAAGCCCGTCCAACTCCCGGGCGCTTATAAAACCGACATAAAGCTGGATATTACTTCACATAATGAGGATTATACGATTGTGGAGCAGTATGAGCGGGCGGAGGGGCGTCATTCTACTGGTGCGTGA	77178.3	https://doi.org/10.1093/nar/gkad035
752	TTCAAATATGTATCCGCTCATGAGACAATGGGCCCAAGTTCACTTAAAAAGGAGATCAACAATGAAAGCAATTTTCGTACTGAAACATCTTAATCATGCAGGGGAGGGTTTCTAATGGCAAGTAGCGAAGATGTTATTAAAGAATTCATGCGTTTCAAGGTTCGTATGGAAGGTAGTGTGAATGGCCATGAATTCGAAATCGAAGGTGAAGGTGAAGGCCGTCCGTATGAAGGTACGCAGACGGCAAAACTGAAAGTCACGAAAGGTGGCCCGCTGCCGTTCGCCTGGGATATTCTGAGTCCGCAATTCCAGTACGGCAGTAAGGCATACGTTAAGCATCCGGCGGATATCCCGGACTATCTGAAACTGAGTTTCCCGGAAGGCTTCAAATGGGAACGCGTGATGAATTTCGAAGATGGTGGTGTTGTTACGGTGACGCAGGACAGTAGCCTGCAGGATGGCGAATTTATCTATAAGGTGAAGCTGCGTGGTACGAATTTCCCGAGTGACGGTCCGGTGATGCAGAAGAAAACCATGGGCTGGGAAGCGAGCACGGAACGTATGTACCCGGAAGACGGTGCCCTGAAAGGTGAAATTAAAATGCGTCTGAAACTGAAGGACGGCGGTCACTATGATGCAGAAGTGAAAACGACGTACATGGCCAAGAAGCCGGTCCAGCTGCCGGGTGCGTATAAAACGGACATAAAGCTGGATATTACGAGTCATAATGAAGATTATACGATTGTTGAACAGTATGAACGTGCCGAAGGCCGTCATAGCACGGGTGCATGA	39174.1	https://doi.org/10.1093/nar/gkad035
915	TTCAAATATGTATCCGCTCATGAGACAATGGGCCCAAGTTCACTTAAAAAGGAGATCAACAATGAAAGCAATTTTCGTACTGAAACATCTTAATCATGCAGGGGAGGGTTTCTAATGGCGAGCAGCGAAGACGTGATTAAAGAATTCATGCGCTTTAAAGTTCGTATGGAAGGTAGCGTTAACGGTCATGAATTCGAAATTGAAGGTGAAGGCGAAGGTCGTCCGTACGAAGGTACGCAAACGGCGAAACTGAAAGTGACGAAAGGTGGTCCGCTGCCGTTCGCCTGGGATATCCTGAGTCCGCAGTTTCAGTACGGCAGTAAGGCATACGTCAAGCACCCGGCGGACATCCCGGATTACCTGAAACTGAGTTTTCCGGAAGGCTTTAAATGGGAACGTGTCATGAACTTTGAAGATGGTGGTGTTGTCACGGTTACGCAAGACAGCAGCCTGCAAGATGGTGAATTTATCTATAAAGTCAAGCTGCGTGGCACGAATTTTCCGAGCGATGGTCCGGTGATGCAGAAGAAGACCATGGGCTGGGAAGCCAGTACGGAACGCATGTATCCGGAAGATGGTGCACTGAAGGGTGAAATTAAGATGCGCCTGAAGCTGAAAGACGGTGGCCATTATGATGCGGAAGTGAAAACGACGTATATGGCCAAAAAACCGGTGCAGCTGCCGGGCGCATACAAGACGGACATAAAGCTGGACATTACGAGTCATAATGAAGACTATACGATCGTGGAACAATATGAACGTGCGGAAGGCCGTCACAGTACGGGCGCGTGA	40343.7	https://doi.org/10.1093/nar/gkad035
708	TTCAAATATGTATCCGCTCATGAGACAATGGGCCCAAGTTCACTTAAAAAGGAGATCAACAATGAAAGCAATTTTCGTACTGAAACATCTTAATCATGCAGGGGAGGGTTTCTAATGGCAAGTAGCGAAGACGTCATTAAGGAATTTATGCGTTTTAAAGTGCGTATGGAAGGCAGCGTGAATGGCCATGAATTCGAAATTGAAGGTGAAGGTGAAGGCCGCCCGTATGAAGGTACGCAAACGGCAAAGCTGAAAGTGACGAAAGGCGGCCCGCTGCCATTCGCCTGGGATATTCTGAGTCCGCAATTCCAATATGGCAGTAAGGCCTACGTGAAGCACCCGGCCGATATTCCGGATTATCTGAAACTGAGTTTCCCGGAAGGTTTCAAATGGGAACGTGTGATGAATTTTGAAGATGGCGGTGTGGTTACGGTGACGCAGGACAGCAGCCTGCAAGACGGCGAATTTATTTATAAGGTTAAGCTGCGCGGTACGAACTTCCCGAGTGATGGTCCGGTTATGCAAAAGAAGACCATGGGTTGGGAAGCCAGCACGGAACGCATGTATCCGGAAGACGGTGCGCTGAAGGGTGAAATTAAGATGCGCCTGAAGCTGAAGGACGGCGGCCACTATGATGCAGAAGTGAAAACGACGTATATGGCGAAGAAGCCGGTCCAGCTGCCGGGTGCGTACAAGACGGACATAAAACTGGACATTACGAGTCATAATGAAGACTATACGATTGTTGAACAATATGAACGTGCGGAAGGTCGTCATAGTACGGGTGCATGA	16480.4	https://doi.org/10.1093/nar/gkad035
185	TTCAAATATGTATCCGCTCATGAGACAATGGGCCCAAGTTCACTTAAAAAGGAGATCAACAATGAAAGCAATTTTCGTACTGAAACATCTTAATCATGCAGGGGAGGGTTTCTAATGGCATCATCAGAAGACGTGATAAAAGAATTCATGCGGTTCAAAGTCCGCATGGAAGGTTCAGTCAACGGCCACGAATTCGAAATCGAAGGCGAAGGAGAAGGCCGACCCTATGAAGGTACCCAAACCGCAAAACTGAAGGTTACAAAAGGCGGTCCACTTCCATTCGCCTGGGACATCCTCTCCCCGCAATTCCAGTACGGGTCGAAGGCGTATGTAAAGCACCCGGCCGACATTCCTGACTACCTGAAACTGTCTTTTCCGGAGGGTTTCAAGTGGGAGCGTGTTATGAATTTTGAGGATGGTGGGGTGGTTACTGTTACACAGGACTCGTCACTGCAAGACGGAGAATTCATATACAAAGTAAAGCTACGAGGAACAAATTTTCCATCAGACGGACCAGTCATGCAAAAAAAAACCATGGGTTGGGAGGCTTCTACTGAGCGTATGTATCCTGAGGATGGTGCTCTTAAAGGTGAAATCAAAATGCGTCTTAAACTTAAGGACGGGGGACACTACGACGCGGAGGTCAAAACCACCTACATGGCGAAAAAGCCCGTCCAGCTCCCAGGAGCCTACAAGACAGACATAAAGCTCGACATTACTTCCCACAATGAAGACTACACCATCGTCGAACAGTACGAACGCGCTGAGGGCCGCCATTCCACCGGCGCTTGA	44162.1	https://doi.org/10.1093/nar/gkad035
916	TTCAAATATGTATCCGCTCATGAGACAATGGGCCCAAGTTCACTTAAAAAGGAGATCAACAATGAAAGCAATTTTCGTACTGAAACATCTTAATCATGCAGGGGAGGGTTTCTAATGGCAAGTAGTGAAGATGTGATCAAAGAATTCATGCGTTTCAAGGTCCGTATGGAAGGCAGCGTCAACGGCCATGAATTTGAAATTGAAGGCGAAGGCGAAGGTCGTCCGTATGAAGGCACGCAGACGGCAAAGCTGAAGGTTACGAAAGGCGGCCCGCTGCCGTTCGCCTGGGATATTCTGAGTCCGCAATTCCAATATGGCAGTAAAGCATACGTTAAGCATCCGGCCGATATCCCGGACTATCTGAAACTGAGTTTCCCGGAAGGTTTCAAATGGGAACGCGTTATGAATTTTGAAGATGGTGGCGTTGTTACGGTGACGCAGGACAGTAGCCTGCAAGATGGCGAATTTATTTATAAAGTCAAACTGCGTGGCACGAACTTCCCGAGCGATGGTCCGGTGATGCAAAAGAAAACCATGGGTTGGGAAGCAAGCACGGAACGTATGTATCCGGAAGATGGTGCACTGAAAGGCGAAATTAAAATGCGCCTGAAGCTGAAGGACGGTGGTCATTATGACGCGGAAGTGAAAACGACGTACATGGCGAAAAAACCGGTGCAGCTGCCGGGCGCGTATAAGACGGACATAAAGCTGGATATCACGAGCCATAACGAAGATTACACGATTGTTGAACAGTACGAACGCGCCGAAGGCCGTCATAGCACGGGTGCGTGA	41983	https://doi.org/10.1093/nar/gkad035
807	TTCAAATATGTATCCGCTCATGAGACAATGGGCCCAAGTTCACTTAAAAAGGAGATCAACAATGAAAGCAATTTTCGTACTGAAACATCTTAATCATGCAGGGGAGGGTTTCTAATGGCGAGTAGCGAAGACGTCATCAAAGAATTTATGCGTTTTAAGGTGCGTATGGAAGGTAGCGTGAATGGCCATGAATTTGAAATTGAAGGTGAAGGTGAAGGCCGTCCGTATGAAGGTACGCAGACGGCCAAACTGAAAGTGACGAAAGGCGGCCCGCTGCCGTTCGCCTGGGACATTCTGAGCCCGCAGTTCCAGTATGGTAGTAAGGCCTACGTCAAACACCCGGCAGATATTCCGGACTACCTGAAACTGAGCTTCCCGGAAGGTTTCAAATGGGAACGTGTTATGAATTTCGAAGATGGTGGCGTCGTCACGGTGACGCAAGACAGTAGTCTGCAAGATGGTGAATTCATTTATAAGGTCAAACTGCGTGGTACGAATTTCCCGAGTGATGGTCCGGTCATGCAGAAGAAAACCATGGGTTGGGAAGCGAGTACGGAACGTATGTACCCGGAAGATGGTGCCCTGAAAGGCGAAATTAAGATGCGCCTGAAGCTGAAGGACGGTGGTCATTACGATGCAGAAGTTAAAACGACGTATATGGCAAAGAAGCCGGTGCAGCTGCCGGGTGCCTACAAGACGGACATAAAGCTGGATATTACGAGTCACAATGAAGACTATACGATCGTCGAACAATACGAACGTGCAGAAGGCCGCCACAGCACGGGCGCCTGA	39973.5	https://doi.org/10.1093/nar/gkad035
852	TTCAAATATGTATCCGCTCATGAGACAATGGGCCCAAGTTCACTTAAAAAGGAGATCAACAATGAAAGCAATTTTCGTACTGAAACATCTTAATCATGCAGGGGAGGGTTTCTAATGGCGAGTAGTGAAGATGTGATCAAAGAATTCATGCGTTTCAAGGTGCGCATGGAAGGTAGTGTGAACGGTCATGAATTTGAAATTGAAGGTGAAGGCGAAGGTCGCCCGTACGAAGGCACGCAGACGGCAAAGCTGAAGGTTACGAAAGGCGGCCCGCTGCCGTTCGCCTGGGATATTCTGAGTCCGCAATTCCAGTACGGTAGCAAGGCGTACGTGAAACATCCGGCCGACATCCCGGATTATCTGAAACTGAGCTTCCCGGAAGGCTTCAAATGGGAACGCGTTATGAACTTTGAAGATGGTGGTGTGGTTACGGTCACGCAAGATAGCAGCCTGCAGGATGGTGAATTCATTTATAAGGTTAAGCTGCGTGGCACGAATTTCCCGAGTGATGGTCCGGTCATGCAAAAGAAAACCATGGGCTGGGAAGCGAGTACGGAACGTATGTACCCGGAAGACGGTGCACTGAAAGGTGAAATTAAGATGCGTCTGAAACTGAAGGACGGCGGTCACTACGATGCGGAAGTCAAGACGACGTATATGGCGAAAAAGCCGGTGCAGCTGCCGGGTGCATATAAGACGGACATAAAGCTGGACATCACGAGCCATAATGAAGACTATACGATTGTGGAACAGTATGAACGCGCCGAAGGCCGCCATAGTACGGGTGCATGA	49038.3	https://doi.org/10.1093/nar/gkad035
910	TTCAAATATGTATCCGCTCATGAGACAATGGGCCCAAGTTCACTTAAAAAGGAGATCAACAATGAAAGCAATTTTCGTACTGAAACATCTTAATCATGCAGGGGAGGGTTTCTAATGGCAAGTAGCGAAGATGTTATTAAAGAATTCATGCGTTTTAAAGTTCGCATGGAAGGTAGTGTCAACGGCCACGAATTTGAAATTGAAGGTGAAGGTGAAGGTCGCCCGTATGAAGGCACGCAGACGGCCAAGCTGAAAGTTACGAAAGGTGGCCCGCTGCCGTTCGCCTGGGACATTCTGAGCCCGCAGTTCCAATATGGTAGTAAGGCGTATGTGAAGCACCCGGCGGACATTCCGGATTACCTGAAACTGAGTTTCCCGGAAGGCTTCAAGTGGGAACGCGTTATGAACTTTGAAGATGGCGGCGTTGTGACGGTTACGCAAGATAGCAGTCTGCAGGATGGTGAATTTATTTACAAGGTTAAGCTGCGTGGCACGAATTTTCCGAGTGACGGTCCGGTCATGCAAAAGAAGACCATGGGCTGGGAAGCAAGTACGGAACGCATGTATCCGGAAGATGGCGCGCTGAAAGGTGAAATCAAGATGCGCCTGAAGCTGAAGGACGGTGGTCACTATGACGCGGAAGTCAAAACGACGTATATGGCAAAGAAACCGGTGCAGCTGCCGGGTGCGTACAAAACGGACATAAAGCTGGATATCACGAGTCATAATGAAGATTACACGATCGTTGAACAGTATGAACGTGCAGAAGGTCGTCATAGTACGGGTGCGTGA	35977.8	https://doi.org/10.1093/nar/gkad035
857	TTCAAATATGTATCCGCTCATGAGACAATGGGCCCAAGTTCACTTAAAAAGGAGATCAACAATGAAAGCAATTTTCGTACTGAAACATCTTAATCATGCAGGGGAGGGTTTCTAATGGCGAGCAGCGAAGATGTGATCAAAGAATTCATGCGCTTTAAAGTCCGCATGGAAGGTAGTGTTAATGGTCATGAATTTGAAATCGAAGGTGAAGGCGAAGGCCGTCCGTACGAAGGCACGCAAACGGCGAAACTGAAAGTTACGAAAGGTGGTCCGCTGCCGTTCGCCTGGGACATCCTGAGTCCGCAATTCCAATACGGTAGTAAGGCATATGTCAAACACCCGGCGGATATTCCGGACTACCTGAAACTGAGCTTTCCGGAAGGTTTTAAGTGGGAACGTGTTATGAACTTTGAAGATGGCGGTGTTGTCACGGTTACGCAAGACAGTAGTCTGCAAGATGGTGAATTTATCTATAAAGTGAAGCTGCGTGGTACGAATTTTCCGAGTGATGGCCCGGTTATGCAAAAGAAGACCATGGGCTGGGAAGCCAGCACGGAACGTATGTATCCGGAAGATGGTGCACTGAAGGGTGAAATTAAAATGCGTCTGAAGCTGAAGGACGGCGGTCATTACGACGCAGAAGTGAAGACGACGTATATGGCGAAAAAGCCGGTCCAGCTGCCGGGTGCATATAAGACGGACATAAAGCTGGACATTACGAGCCATAACGAAGACTACACGATCGTTGAACAGTATGAACGTGCAGAAGGTCGCCATAGTACGGGCGCATGA	51111.9	https://doi.org/10.1093/nar/gkad035
663	TTCAAATATGTATCCGCTCATGAGACAATGGGCCCAAGTTCACTTAAAAAGGAGATCAACAATGAAAGCAATTTTCGTACTGAAACATCTTAATCATGCAGGGGAGGGTTTCTAATGGCAAGTAGCGAAGATGTTATTAAAGAATTTATGCGCTTTAAAGTCCGTATGGAAGGCAGCGTTAATGGTCATGAATTTGAAATTGAAGGTGAAGGCGAAGGTCGTCCGTACGAAGGTACGCAAACGGCGAAGCTGAAAGTGACGAAAGGCGGCCCGCTGCCGTTCGCCTGGGATATTCTGAGTCCGCAGTTTCAGTACGGTAGTAAAGCGTACGTTAAGCATCCGGCGGATATTCCGGATTACCTGAAACTGAGCTTTCCGGAAGGTTTTAAGTGGGAACGCGTTATGAACTTCGAAGATGGCGGCGTTGTGACGGTTACGCAAGATAGCAGCCTGCAAGATGGTGAATTCATTTATAAGGTTAAACTGCGTGGTACGAATTTTCCGAGCGACGGTCCGGTCATGCAGAAGAAAACCATGGGCTGGGAAGCGAGTACGGAACGCATGTACCCGGAAGATGGTGCACTGAAGGGTGAAATTAAAATGCGCCTGAAACTGAAAGACGGTGGCCACTACGATGCAGAAGTCAAGACGACGTACATGGCAAAAAAACCGGTTCAGCTGCCGGGCGCATACAAAACGGACATAAAACTGGACATTACGAGTCATAATGAAGACTATACGATTGTGGAACAGTATGAACGTGCCGAAGGCCGCCACAGTACGGGTGCATGA	40634.4	https://doi.org/10.1093/nar/gkad035
775	TTCAAATATGTATCCGCTCATGAGACAATGGGCCCAAGTTCACTTAAAAAGGAGATCAACAATGAAAGCAATTTTCGTACTGAAACATCTTAATCATGCAGGGGAGGGTTTCTAATGGCGAGCAGTGAAGATGTGATTAAAGAATTCATGCGTTTCAAGGTTCGTATGGAAGGTAGTGTGAACGGCCATGAATTTGAAATTGAAGGTGAAGGCGAAGGTCGTCCGTATGAAGGCACGCAAACGGCGAAGCTGAAGGTTACGAAAGGCGGCCCGCTGCCGTTCGCCTGGGATATTCTGAGCCCGCAGTTTCAGTACGGTAGCAAAGCATATGTTAAACATCCGGCGGACATCCCGGACTATCTGAAACTGAGCTTCCCGGAAGGTTTCAAGTGGGAACGTGTCATGAATTTTGAAGACGGTGGTGTTGTTACGGTTACGCAAGATAGCAGTCTGCAGGACGGTGAATTTATTTACAAGGTCAAGCTGCGTGGTACGAATTTTCCGAGCGATGGTCCGGTCATGCAAAAAAAGACCATGGGTTGGGAAGCAAGCACGGAACGTATGTACCCGGAAGATGGCGCCCTGAAAGGTGAAATTAAGATGCGTCTGAAGCTGAAGGACGGCGGCCATTATGACGCGGAAGTTAAAACGACGTATATGGCCAAAAAACCGGTGCAACTGCCGGGCGCCTATAAGACGGACATAAAACTGGATATCACGAGCCATAACGAAGATTATACGATTGTGGAACAATACGAACGTGCCGAAGGCCGTCACAGTACGGGTGCCTGA	37867.5	https://doi.org/10.1093/nar/gkad035
310	TTCAAATATGTATCCGCTCATGAGACAATGGGCCCAAGTTCACTTAAAAAGGAGATCAACAATGAAAGCAATTTTCGTACTGAAACATCTTAATCATGCAGGGGAGGGTTTCTAATGGCATCATCAGAAGACGTAATAAAAGAATTCATGCGATTCAAAGTACGTATGGAAGGATCCGTTAACGGACACGAATTCGAAATAGAAGGCGAGGGCGAAGGCCGCCCGTACGAAGGTACCCAAACCGCAAAACTAAAAGTAACCAAGGGCGGCCCACTTCCTTTCGCCTGGGATATTCTTTCACCTCAATTTCAATATGGATCTAAAGCGTATGTTAAGCATCCAGCTGATATTCCAGATTATCTGAAACTTTCTTTTCCTGAGGGATTCAAGTGGGAGCGGGTTATGAACTTCGAGGATGGTGGAGTTGTCACTGTGACGCAGGATTCGTCTCTGCAAGATGGCGAATTTATTTACAAGGTAAAGCTTCGTGGCACTAACTTCCCTTCTGACGGGCCTGTTATGCAGAAGAAGACCATGGGCTGGGAAGCCTCCACAGAGCGCATGTATCCCGAGGACGGCGCCCTCAAGGGCGAAATCAAGATGCGTCTCAAGCTCAAGGACGGTGGCCATTATGATGCCGAAGTCAAAACGACTTACATGGCAAAAAAGCCAGTACAACTACCAGGTGCCTATAAAACTGACATAAAACTTGATATTACTTCCCATAATGAAGACTACACCATAGTAGAGCAGTATGAACGCGCTGAGGGGCGGCATTCTACGGGGGCATGA	45841.1	https://doi.org/10.1093/nar/gkad035
280	TTCAAATATGTATCCGCTCATGAGACAATGGGCCCAAGTTCACTTAAAAAGGAGATCAACAATGAAAGCAATTTTCGTACTGAAACATCTTAATCATGCAGGGGAGGGTTTCTAATGGCTTCATCGGAAGACGTAATAAAGGAATTTATGCGATTTAAGGTCCGTATGGAAGGTTCTGTTAACGGACACGAATTCGAAATTGAGGGTGAGGGTGAAGGTCGTCCTTATGAAGGGACTCAGACTGCTAAACTTAAGGTTACTAAAGGTGGTCCTCTACCTTTCGCCTGGGACATTCTTTCTCCTCAATTCCAGTATGGCTCCAAGGCTTACGTTAAACATCCCGCTGATATCCCAGACTACCTGAAACTGTCCTTTCCTGAGGGCTTTAAGTGGGAGCGCGTCATGAATTTTGAGGACGGGGGTGTTGTGACGGTTACCCAGGACTCTTCTCTGCAGGATGGTGAATTTATTTATAAGGTAAAGCTGCGCGGAACTAATTTCCCCTCCGATGGCCCTGTCATGCAAAAAAAGACCATGGGTTGGGAAGCATCTACTGAACGTATGTATCCTGAAGATGGCGCTCTTAAAGGTGAAATTAAGATGCGGCTAAAACTTAAGGACGGGGGGCATTATGATGCCGAGGTCAAGACGACTTACATGGCGAAGAAGCCGGTTCAGCTACCCGGCGCGTACAAGACGGACATAAAACTTGACATCACTTCACATAATGAAGACTATACGATCGTCGAGCAATACGAACGTGCTGAGGGCCGGCATTCAACAGGCGCATGA	37155.1	https://doi.org/10.1093/nar/gkad035
1156	TTCAAATATGTATCCGCTCATGAGACAATGGGCCCAAGTTCACTTAAAAAGGAGATCAACAATGAAAGCAATTTTCGTACTGAAACATCTTAATCATGCAGGGGAGGGTTTCTAATGGCATCATCAGAAGACGTGATCAAAGAATTCATGCGTTTCAAAGTGCGTATGGAAGGATCGGTAAATGGGCATGAGTTCGAAATCGAAGGGGAGGGTGAGGGCCGACCGTACGAAGGAACTCAGACTGCTAAGCTTAAGGTAACCAAAGGGGGACCTCTGCCGTTCGCCTGGGACATCCTTTCACCCCAGTTTCAATATGGATCGAAGGCGTATGTTAAGCATCCCGCTGATATACCTGATTATCTGAAACTTTCCTTTCCAGAGGGTTTTAAATGGGAGCGGGTGATGAACTTCGAGGACGGTGGTGTTGTGACAGTCACCCAGGATTCATCGCTGCAAGATGGGGAATTTATATATAAGGTTAAGCTACGAGGAACGAATTTTCCATCAGACGGACCTGTGATGCAAAAGAAGACCATGGGTTGGGAGGCATCAACGGAGCGTATGTATCCGGAAGATGGGGCTCTCAAAGGTGAGATCAAGATGCGACTTAAGCTAAAGGACGGTGGTCATTACGATGCCGAGGTGAAAACTACTTATATGGCGAAAAAACCGGTACAACTCCCAGGTGCTTATAAAACCGACATAAAGCTAGATATTACCTCACATAACGAGGATTATACCATCGTTGAGCAATATGAGCGGGCCGAAGGACGCCACTCGACAGGCGCATGA	48136.9	https://doi.org/10.1093/nar/gkad035
723	TTCAAATATGTATCCGCTCATGAGACAATGGGCCCAAGTTCACTTAAAAAGGAGATCAACAATGAAAGCAATTTTCGTACTGAAACATCTTAATCATGCAGGGGAGGGTTTCTAATGGCGAGTAGTGAAGATGTTATCAAAGAATTTATGCGTTTTAAGGTCCGTATGGAAGGCAGCGTGAACGGCCACGAATTTGAAATTGAAGGCGAAGGCGAAGGCCGTCCGTATGAAGGTACGCAAACGGCCAAACTGAAAGTGACGAAAGGTGGCCCGCTGCCGTTCGCCTGGGATATTCTGAGCCCGCAGTTCCAGTATGGTAGTAAGGCCTACGTGAAGCACCCGGCCGACATCCCGGATTACCTGAAACTGAGTTTCCCGGAAGGCTTTAAATGGGAACGTGTGATGAATTTTGAAGATGGTGGCGTTGTGACGGTGACGCAAGATAGTAGTCTGCAAGACGGCGAATTTATTTACAAGGTGAAACTGCGCGGTACGAATTTCCCGAGTGACGGTCCGGTTATGCAAAAGAAGACCATGGGCTGGGAAGCAAGTACGGAACGTATGTACCCGGAAGACGGTGCCCTGAAAGGCGAAATTAAAATGCGCCTGAAGCTGAAGGACGGTGGCCATTATGATGCGGAAGTGAAGACGACGTATATGGCAAAGAAGCCGGTTCAACTGCCGGGTGCATACAAAACGGACATAAAGCTGGATATTACGAGCCATAATGAAGATTACACGATTGTCGAACAGTACGAACGCGCGGAAGGTCGTCACAGTACGGGTGCGTGA	41118.3	https://doi.org/10.1093/nar/gkad035
673	TTCAAATATGTATCCGCTCATGAGACAATGGGCCCAAGTTCACTTAAAAAGGAGATCAACAATGAAAGCAATTTTCGTACTGAAACATCTTAATCATGCAGGGGAGGGTTTCTAATGGCGAGTAGCGAAGATGTTATCAAGGAATTCATGCGCTTCAAGGTGCGTATGGAAGGCAGCGTGAACGGTCACGAATTCGAAATTGAAGGTGAAGGCGAAGGTCGCCCGTATGAAGGTACGCAAACGGCCAAGCTGAAGGTCACGAAGGGCGGCCCGCTGCCGTTCGCCTGGGACATCCTGAGCCCGCAATTCCAATACGGTAGCAAGGCATACGTTAAACATCCGGCGGATATTCCGGACTATCTGAAACTGAGCTTCCCGGAAGGTTTTAAATGGGAACGCGTGATGAATTTCGAAGATGGCGGCGTTGTGACGGTGACGCAGGATAGTAGCCTGCAAGATGGCGAATTTATTTATAAAGTGAAGCTGCGCGGCACGAATTTTCCGAGTGACGGCCCGGTGATGCAAAAGAAGACCATGGGTTGGGAAGCCAGTACGGAACGTATGTACCCGGAAGATGGTGCACTGAAAGGCGAAATTAAGATGCGCCTGAAGCTGAAGGACGGCGGTCATTATGATGCGGAAGTTAAAACGACGTATATGGCCAAAAAACCGGTGCAACTGCCGGGCGCCTACAAGACGGACATAAAGCTGGATATTACGAGCCATAATGAAGATTATACGATTGTGGAACAGTACGAACGCGCAGAAGGTCGTCATAGTACGGGCGCGTGA	39587.2	https://doi.org/10.1093/nar/gkad035
859	TTCAAATATGTATCCGCTCATGAGACAATGGGCCCAAGTTCACTTAAAAAGGAGATCAACAATGAAAGCAATTTTCGTACTGAAACATCTTAATCATGCAGGGGAGGGTTTCTAATGGCGAGTAGCGAAGATGTGATCAAAGAATTTATGCGTTTTAAGGTGCGCATGGAAGGTAGCGTGAATGGTCACGAATTCGAAATTGAAGGCGAAGGTGAAGGCCGTCCGTACGAAGGCACGCAGACGGCGAAGCTGAAGGTGACGAAGGGTGGCCCGCTGCCGTTCGCCTGGGATATTCTGAGCCCGCAATTTCAGTATGGCAGTAAGGCCTACGTTAAACATCCGGCAGACATTCCGGATTATCTGAAACTGAGTTTTCCGGAAGGTTTTAAATGGGAACGTGTCATGAACTTCGAAGACGGTGGTGTCGTGACGGTGACGCAAGATAGTAGTCTGCAGGATGGTGAATTTATTTATAAGGTGAAACTGCGTGGCACGAATTTTCCGAGCGACGGCCCGGTCATGCAGAAGAAGACCATGGGCTGGGAAGCGAGTACGGAACGCATGTACCCGGAAGACGGTGCGCTGAAGGGTGAAATTAAGATGCGTCTGAAGCTGAAGGACGGCGGTCATTATGATGCAGAAGTTAAAACGACGTATATGGCGAAGAAGCCGGTGCAGCTGCCGGGTGCGTACAAGACGGACATAAAACTGGATATTACGAGTCATAATGAAGATTACACGATTGTGGAACAGTACGAACGCGCCGAAGGTCGCCATAGTACGGGCGCGTGA	45690.6	https://doi.org/10.1093/nar/gkad035
702	TTCAAATATGTATCCGCTCATGAGACAATGGGCCCAAGTTCACTTAAAAAGGAGATCAACAATGAAAGCAATTTTCGTACTGAAACATCTTAATCATGCAGGGGAGGGTTTCTAATGGCCAGTAGCGAAGACGTGATCAAAGAATTCATGCGTTTTAAAGTTCGTATGGAAGGTAGTGTGAATGGCCATGAATTTGAAATCGAAGGCGAAGGCGAAGGCCGTCCGTACGAAGGTACGCAAACGGCAAAGCTGAAAGTTACGAAGGGCGGTCCGCTGCCGTTCGCCTGGGATATTCTGAGTCCGCAATTTCAGTATGGCAGTAAGGCGTACGTGAAACATCCGGCAGACATTCCGGACTATCTGAAACTGAGCTTTCCGGAAGGTTTTAAGTGGGAACGTGTGATGAATTTTGAAGACGGTGGTGTGGTTACGGTTACGCAAGATAGCAGTCTGCAGGACGGTGAATTCATTTATAAAGTTAAGCTGCGTGGCACGAATTTCCCGAGCGATGGTCCGGTGATGCAGAAGAAGACCATGGGCTGGGAAGCCAGTACGGAACGTATGTATCCGGAAGATGGCGCACTGAAGGGTGAAATCAAAATGCGTCTGAAGCTGAAAGACGGTGGTCATTATGATGCCGAAGTGAAAACGACGTATATGGCAAAAAAGCCGGTTCAACTGCCGGGCGCATATAAGACGGACATAAAACTGGATATCACGAGTCACAATGAAGATTATACGATTGTCGAACAGTACGAACGCGCAGAAGGCCGCCACAGTACGGGTGCGTGA	36902.7	https://doi.org/10.1093/nar/gkad035
670	TTCAAATATGTATCCGCTCATGAGACAATGGGCCCAAGTTCACTTAAAAAGGAGATCAACAATGAAAGCAATTTTCGTACTGAAACATCTTAATCATGCAGGGGAGGGTTTCTAATGGCCAGTAGCGAAGATGTCATCAAGGAATTCATGCGTTTCAAGGTGCGCATGGAAGGCAGCGTTAACGGCCATGAATTTGAAATCGAAGGTGAAGGTGAAGGTCGTCCGTACGAAGGTACGCAAACGGCAAAACTGAAGGTTACGAAAGGTGGTCCGCTGCCGTTCGCCTGGGACATCCTGAGTCCGCAGTTCCAATACGGCAGTAAGGCGTATGTCAAACATCCGGCCGACATCCCGGACTACCTGAAACTGAGCTTCCCGGAAGGCTTTAAGTGGGAACGCGTGATGAATTTCGAAGACGGCGGTGTGGTCACGGTGACGCAGGATAGCAGTCTGCAGGACGGTGAATTTATTTATAAGGTGAAACTGCGTGGTACGAACTTTCCGAGTGACGGTCCGGTCATGCAAAAGAAGACCATGGGTTGGGAAGCCAGTACGGAACGTATGTATCCGGAAGATGGCGCGCTGAAAGGTGAAATCAAGATGCGTCTGAAACTGAAGGACGGTGGTCACTATGACGCGGAAGTTAAAACGACGTATATGGCCAAAAAGCCGGTCCAGCTGCCGGGTGCCTACAAAACGGACATAAAGCTGGACATCACGAGTCACAATGAAGATTATACGATCGTTGAACAGTATGAACGCGCAGAAGGTCGCCATAGTACGGGCGCGTGA	27741.1	https://doi.org/10.1093/nar/gkad035
696	TTCAAATATGTATCCGCTCATGAGACAATGGGCCCAAGTTCACTTAAAAAGGAGATCAACAATGAAAGCAATTTTCGTACTGAAACATCTTAATCATGCAGGGGAGGGTTTCTAATGGCCAGTAGTGAAGACGTCATCAAGGAATTCATGCGCTTCAAGGTGCGTATGGAAGGCAGCGTCAACGGTCACGAATTCGAAATTGAAGGTGAAGGTGAAGGCCGTCCGTACGAAGGTACGCAGACGGCGAAACTGAAGGTCACGAAGGGCGGCCCGCTGCCGTTCGCCTGGGATATCCTGAGTCCGCAGTTTCAGTATGGCAGCAAGGCCTACGTCAAGCACCCGGCGGATATCCCGGACTACCTGAAACTGAGTTTTCCGGAAGGTTTCAAGTGGGAACGCGTTATGAATTTTGAAGATGGTGGCGTGGTTACGGTTACGCAGGACAGCAGTCTGCAAGATGGTGAATTCATTTATAAGGTCAAGCTGCGTGGTACGAATTTCCCGAGTGACGGCCCGGTCATGCAAAAGAAGACCATGGGTTGGGAAGCCAGTACGGAACGTATGTACCCGGAAGACGGTGCCCTGAAAGGCGAAATTAAAATGCGTCTGAAGCTGAAGGACGGTGGCCACTATGACGCCGAAGTGAAGACGACGTACATGGCAAAAAAGCCGGTTCAACTGCCGGGCGCATACAAGACGGACATAAAGCTGGACATTACGAGCCACAACGAAGATTATACGATCGTGGAACAGTATGAACGTGCCGAAGGTCGCCACAGTACGGGTGCGTGA	24721.4	https://doi.org/10.1093/nar/gkad035
750	TTCAAATATGTATCCGCTCATGAGACAATGGGCCCAAGTTCACTTAAAAAGGAGATCAACAATGAAAGCAATTTTCGTACTGAAACATCTTAATCATGCAGGGGAGGGTTTCTAATGGCCAGTAGCGAAGACGTCATTAAAGAATTTATGCGTTTTAAGGTTCGCATGGAAGGTAGTGTTAACGGCCATGAATTTGAAATTGAAGGTGAAGGCGAAGGTCGTCCGTACGAAGGTACGCAAACGGCAAAACTGAAAGTCACGAAAGGCGGTCCGCTGCCGTTCGCCTGGGACATTCTGAGTCCGCAGTTCCAATATGGTAGCAAAGCGTATGTGAAACATCCGGCCGACATTCCGGACTATCTGAAACTGAGTTTCCCGGAAGGTTTTAAGTGGGAACGTGTTATGAATTTCGAAGATGGTGGCGTTGTCACGGTGACGCAGGATAGCAGTCTGCAAGATGGTGAATTTATCTATAAGGTTAAGCTGCGTGGTACGAATTTCCCGAGCGATGGTCCGGTCATGCAGAAAAAGACCATGGGCTGGGAAGCGAGCACGGAACGTATGTATCCGGAAGATGGTGCCCTGAAAGGCGAAATCAAGATGCGTCTGAAACTGAAAGACGGTGGCCATTACGACGCAGAAGTGAAAACGACGTATATGGCAAAAAAGCCGGTTCAACTGCCGGGCGCGTACAAGACGGACATAAAGCTGGATATTACGAGTCATAATGAAGATTATACGATCGTCGAACAATACGAACGTGCGGAAGGCCGTCATAGTACGGGTGCGTGA	29440.2	https://doi.org/10.1093/nar/gkad035
190	TTCAAATATGTATCCGCTCATGAGACAATGGGCCCAAGTTCACTTAAAAAGGAGATCAACAATGAAAGCAATTTTCGTACTGAAACATCTTAATCATGCAGGGGAGGGTTTCTAATGGCATCATCAGAAGACGTTATTAAAGAGTTCATGCGATTCAAGGTACGTATGGAAGGGTCAGTCAACGGGCACGAATTCGAAATTGAGGGTGAAGGTGAGGGTCGACCGTATGAGGGGACTCAGACTGCTAAACTCAAGGTGACTAAGGGTGGCCCTCTTCCTTTCGCCTGGGATATACTTTCTCCTCAGTTCCAATATGGGTCCAAGGCCTATGTCAAGCATCCAGCTGATATCCCAGACTATCTGAAACTATCGTTCCCGGAGGGTTTCAAGTGGGAACGGGTCATGAATTTTGAAGATGGTGGGGTTGTGACTGTTACGCAAGATTCGTCGCTGCAAGACGGCGAATTCATATACAAAGTAAAACTCCGAGGAACCAACTTCCCGTCAGATGGTCCAGTAATGCAAAAAAAGACCATGGGCTGGGAGGCGTCGACGGAGCGGATGTACCCGGAAGACGGCGCGCTGAAGGGGGAGATCAAAATGCGTCTCAAACTGAAGGACGGCGGCCACTACGACGCAGAAGTAAAAACCACCTATATGGCAAAAAAACCAGTACAACTACCAGGAGCGTACAAAACCGACATAAAACTTGATATTACTTCTCATAATGAGGATTATACTATTGTTGAGCAGTATGAGCGTGCTGAGGGGCGGCATTCTACTGGTGCTTGA	76641.6	https://doi.org/10.1093/nar/gkad035
754	TTCAAATATGTATCCGCTCATGAGACAATGGGCCCAAGTTCACTTAAAAAGGAGATCAACAATGAAAGCAATTTTCGTACTGAAACATCTTAATCATGCAGGGGAGGGTTTCTAATGGCAAGCAGCGAAGATGTGATTAAAGAATTTATGCGTTTTAAAGTGCGCATGGAAGGCAGCGTTAACGGTCACGAATTTGAAATCGAAGGTGAAGGTGAAGGTCGCCCGTACGAAGGTACGCAAACGGCGAAACTGAAGGTCACGAAGGGCGGTCCGCTGCCGTTCGCCTGGGATATTCTGAGTCCGCAATTCCAGTACGGCAGTAAGGCATACGTTAAGCATCCGGCGGATATCCCGGACTACCTGAAACTGAGCTTTCCGGAAGGTTTCAAGTGGGAACGTGTTATGAATTTCGAAGATGGCGGTGTGGTGACGGTGACGCAGGATAGCAGTCTGCAGGACGGCGAATTCATCTATAAAGTTAAGCTGCGTGGTACGAATTTTCCGAGCGACGGCCCGGTTATGCAGAAGAAGACCATGGGCTGGGAAGCCAGCACGGAACGCATGTACCCGGAAGACGGCGCGCTGAAAGGTGAAATCAAGATGCGTCTGAAACTGAAGGACGGTGGTCATTACGACGCGGAAGTGAAAACGACGTATATGGCAAAAAAGCCGGTTCAGCTGCCGGGCGCCTATAAAACGGACATAAAGCTGGATATTACGAGCCACAATGAAGACTATACGATTGTCGAACAATATGAACGTGCAGAAGGCCGTCACAGTACGGGTGCATGA	38499.4	https://doi.org/10.1093/nar/gkad035
716	TTCAAATATGTATCCGCTCATGAGACAATGGGCCCAAGTTCACTTAAAAAGGAGATCAACAATGAAAGCAATTTTCGTACTGAAACATCTTAATCATGCAGGGGAGGGTTTCTAATGGCCAGTAGTGAAGACGTTATTAAGGAATTCATGCGTTTTAAAGTTCGTATGGAAGGTAGCGTCAACGGTCATGAATTTGAAATCGAAGGTGAAGGCGAAGGTCGCCCGTACGAAGGCACGCAAACGGCAAAACTGAAGGTGACGAAGGGTGGTCCGCTGCCGTTCGCCTGGGACATTCTGAGTCCGCAATTCCAGTATGGTAGTAAGGCCTATGTGAAGCACCCGGCCGATATCCCGGACTATCTGAAACTGAGTTTCCCGGAAGGCTTTAAGTGGGAACGCGTCATGAATTTTGAAGACGGCGGTGTTGTCACGGTGACGCAGGACAGTAGTCTGCAAGACGGTGAATTTATCTATAAAGTGAAACTGCGTGGTACGAATTTCCCGAGTGACGGTCCGGTTATGCAAAAGAAGACCATGGGTTGGGAAGCAAGTACGGAACGCATGTACCCGGAAGATGGTGCGCTGAAAGGTGAAATTAAAATGCGTCTGAAGCTGAAGGACGGTGGTCATTACGACGCGGAAGTGAAAACGACGTATATGGCAAAGAAACCGGTGCAGCTGCCGGGTGCATATAAAACGGACATAAAACTGGATATTACGAGTCACAACGAAGATTATACGATTGTTGAACAGTACGAACGTGCCGAAGGCCGTCATAGTACGGGTGCATGA	9224.01	https://doi.org/10.1093/nar/gkad035
897	TTCAAATATGTATCCGCTCATGAGACAATGGGCCCAAGTTCACTTAAAAAGGAGATCAACAATGAAAGCAATTTTCGTACTGAAACATCTTAATCATGCAGGGGAGGGTTTCTAATGGCCAGTAGCGAAGATGTGATCAAAGAATTCATGCGTTTTAAGGTTCGTATGGAAGGCAGTGTTAACGGTCATGAATTTGAAATTGAAGGCGAAGGCGAAGGTCGCCCGTACGAAGGCACGCAAACGGCCAAACTGAAAGTTACGAAGGGCGGTCCGCTGCCGTTCGCCTGGGACATTCTGAGTCCGCAGTTTCAATATGGTAGTAAGGCATATGTGAAGCATCCGGCAGATATCCCGGATTATCTGAAACTGAGCTTTCCGGAAGGCTTTAAATGGGAACGCGTTATGAATTTCGAAGATGGTGGTGTGGTCACGGTTACGCAGGACAGCAGCCTGCAGGATGGCGAATTTATTTACAAGGTGAAACTGCGTGGCACGAATTTTCCGAGTGACGGCCCGGTGATGCAGAAGAAGACCATGGGTTGGGAAGCAAGTACGGAACGCATGTATCCGGAAGATGGTGCACTGAAGGGCGAAATCAAGATGCGCCTGAAGCTGAAAGACGGTGGCCATTACGATGCAGAAGTTAAAACGACGTACATGGCGAAAAAACCGGTGCAACTGCCGGGTGCGTACAAAACGGACATAAAACTGGATATTACGAGCCATAACGAAGACTACACGATTGTGGAACAGTATGAACGCGCAGAAGGTCGCCACAGTACGGGCGCGTGA	49931.3	https://doi.org/10.1093/nar/gkad035
851	TTCAAATATGTATCCGCTCATGAGACAATGGGCCCAAGTTCACTTAAAAAGGAGATCAACAATGAAAGCAATTTTCGTACTGAAACATCTTAATCATGCAGGGGAGGGTTTCTAATGGCAAGTAGTGAAGATGTGATTAAAGAATTCATGCGTTTCAAGGTTCGTATGGAAGGTAGTGTGAACGGTCACGAATTCGAAATCGAAGGCGAAGGTGAAGGTCGTCCGTATGAAGGTACGCAGACGGCAAAACTGAAAGTTACGAAGGGTGGCCCGCTGCCGTTCGCCTGGGACATCCTGAGTCCGCAGTTTCAATACGGCAGTAAGGCCTACGTTAAACACCCGGCCGATATTCCGGACTATCTGAAACTGAGTTTCCCGGAAGGCTTTAAATGGGAACGCGTCATGAACTTTGAAGATGGTGGTGTTGTTACGGTCACGCAAGATAGTAGTCTGCAGGATGGCGAATTCATTTATAAGGTCAAACTGCGCGGCACGAATTTCCCGAGCGATGGTCCGGTGATGCAGAAGAAGACCATGGGTTGGGAAGCAAGCACGGAACGTATGTATCCGGAAGACGGTGCCCTGAAGGGCGAAATCAAAATGCGTCTGAAGCTGAAGGACGGTGGCCATTACGATGCCGAAGTTAAAACGACGTATATGGCAAAAAAACCGGTTCAGCTGCCGGGTGCGTATAAGACGGACATAAAACTGGATATCACGAGCCACAATGAAGACTACACGATCGTGGAACAGTATGAACGTGCAGAAGGTCGTCACAGTACGGGTGCGTGA	44635.4	https://doi.org/10.1093/nar/gkad035
646	TTCAAATATGTATCCGCTCATGAGACAATGGGCCCAAGTTCACTTAAAAAGGAGATCAACAATGAAAGCAATTTTCGTACTGAAACATCTTAATCATGCAGGGGAGGGTTTCTAATGGCCAGTAGCGAAGACGTTATCAAAGAATTCATGCGCTTTAAGGTTCGCATGGAAGGTAGCGTTAATGGCCACGAATTTGAAATCGAAGGCGAAGGCGAAGGCCGCCCGTACGAAGGCACGCAGACGGCCAAGCTGAAAGTCACGAAAGGCGGCCCGCTGCCGTTCGCCTGGGACATCCTGAGTCCGCAATTCCAGTATGGCAGCAAGGCATATGTTAAGCATCCGGCCGACATTCCGGACTACCTGAAACTGAGTTTCCCGGAAGGCTTTAAATGGGAACGTGTTATGAACTTTGAAGATGGCGGCGTGGTTACGGTGACGCAAGACAGTAGTCTGCAAGATGGCGAATTTATTTATAAGGTGAAGCTGCGTGGCACGAACTTTCCGAGTGATGGTCCGGTTATGCAAAAAAAGACCATGGGCTGGGAAGCAAGTACGGAACGTATGTACCCGGAAGATGGCGCCCTGAAGGGCGAAATCAAAATGCGTCTGAAGCTGAAAGACGGCGGTCATTATGACGCGGAAGTGAAGACGACGTATATGGCAAAGAAACCGGTCCAACTGCCGGGTGCGTATAAGACGGACATAAAGCTGGATATTACGAGTCATAATGAAGATTATACGATCGTGGAACAATACGAACGTGCAGAAGGTCGCCATAGCACGGGTGCATGA	9106.32	https://doi.org/10.1093/nar/gkad035
878	TTCAAATATGTATCCGCTCATGAGACAATGGGCCCAAGTTCACTTAAAAAGGAGATCAACAATGAAAGCAATTTTCGTACTGAAACATCTTAATCATGCAGGGGAGGGTTTCTAATGGCCAGCAGTGAAGACGTGATCAAAGAATTTATGCGTTTTAAAGTGCGTATGGAAGGCAGTGTTAACGGTCATGAATTTGAAATCGAAGGTGAAGGTGAAGGCCGTCCGTATGAAGGCACGCAAACGGCCAAACTGAAGGTGACGAAGGGTGGTCCGCTGCCGTTCGCCTGGGATATCCTGAGTCCGCAATTCCAGTATGGCAGCAAGGCCTACGTTAAGCACCCGGCCGATATTCCGGACTATCTGAAACTGAGCTTTCCGGAAGGTTTTAAATGGGAACGCGTTATGAACTTTGAAGATGGCGGCGTGGTGACGGTCACGCAAGATAGTAGTCTGCAGGATGGTGAATTCATTTACAAGGTCAAGCTGCGCGGCACGAATTTTCCGAGTGATGGTCCGGTGATGCAAAAGAAAACCATGGGTTGGGAAGCCAGCACGGAACGTATGTACCCGGAAGATGGTGCGCTGAAAGGTGAAATCAAAATGCGTCTGAAGCTGAAGGACGGCGGTCATTATGATGCAGAAGTCAAAACGACGTATATGGCAAAAAAGCCGGTGCAACTGCCGGGTGCATATAAAACGGACATAAAGCTGGATATTACGAGCCATAATGAAGACTATACGATCGTGGAACAATATGAACGTGCAGAAGGTCGCCATAGTACGGGTGCGTGA	75509.9	https://doi.org/10.1093/nar/gkad035
645	TTCAAATATGTATCCGCTCATGAGACAATGGGCCCAAGTTCACTTAAAAAGGAGATCAACAATGAAAGCAATTTTCGTACTGAAACATCTTAATCATGCAGGGGAGGGTTTCTAATGGCCAGTAGTGAAGACGTTATTAAGGAATTTATGCGCTTTAAAGTGCGCATGGAAGGTAGCGTTAACGGCCATGAATTTGAAATCGAAGGCGAAGGTGAAGGCCGCCCGTACGAAGGTACGCAGACGGCAAAGCTGAAGGTGACGAAGGGCGGTCCGCTGCCGTTCGCCTGGGACATTCTGAGTCCGCAGTTCCAATACGGCAGTAAGGCGTATGTGAAACATCCGGCGGACATCCCGGATTACCTGAAACTGAGTTTCCCGGAAGGTTTTAAGTGGGAACGCGTGATGAACTTCGAAGATGGCGGTGTGGTGACGGTCACGCAGGATAGCAGCCTGCAGGACGGTGAATTTATTTACAAGGTCAAGCTGCGCGGTACGAATTTCCCGAGCGATGGTCCGGTCATGCAGAAAAAGACCATGGGCTGGGAAGCCAGTACGGAACGTATGTACCCGGAAGACGGCGCCCTGAAGGGCGAAATCAAGATGCGTCTGAAGCTGAAGGACGGCGGCCACTATGACGCGGAAGTTAAAACGACGTATATGGCAAAGAAGCCGGTCCAGCTGCCGGGTGCCTATAAGACGGACATAAAACTGGATATCACGAGTCATAATGAAGATTATACGATCGTGGAACAGTACGAACGTGCAGAAGGCCGTCATAGTACGGGCGCGTGA	21259	https://doi.org/10.1093/nar/gkad035
493	TTCAAATATGTATCCGCTCATGAGACAATGGGCCCAAGTTCACTTAAAAAGGAGATCAACAATGAAAGCAATTTTCGTACTGAAACATCTTAATCATGCAGGGGAGGGTTTCTAATGGCATCATCTGAGGACGTAATAAAGGAGTTCATGAGGTTCAAGGTAAGAATGGAGGGGTCAGTCAATGGACACGAGTTCGAAATAGAGGGGGAGGGAGAGGGAAGACCCTACGAGGGGACTCAAACTGCAAAGCTTAAGGTCACTAAGGGGGGGCCACTCCCATTCGCCTGGGACATACTATCCCCTCAATTCCAATACGGGTCCAAGGCTTACGTAAAGCACCCTGCAGACATACCAGACTACCTGAAACTTTCATTCCCTGAGGGGTTCAAGTGGGAGAGGGTCATGAATTTCGAGGACGGAGGGGTAGTAACAGTAACTCAAGACTCTTCGCTGCAAGACGGAGAGTTCATATACAAGGTAAAGCTCAGGGGAACTAATTTCCCATCAGACGGACCAGTAATGCAAAAGAAGACCATGGGGTGGGAGGCTTCCACTGAGAGAATGTACCCTGAGGACGGAGCACTTAAGGGAGAGATAAAGATGAGGCTTAAGCTTAAGGACGGGGGACACTACGACGCTGAGGTAAAGACTACATACATGGCTAAGAAGCCTGTACAACTTCCAGGAGCATACAAGACTGACATAAAGCTAGACATAACTTCACACAATGAGGACTACACTATAGTAGAGCAATACGAGAGAGCTGAGGGAAGGCACTCGACAGGAGCATGA	34361.2	https://doi.org/10.1093/nar/gkad035
801	TTCAAATATGTATCCGCTCATGAGACAATGGGCCCAAGTTCACTTAAAAAGGAGATCAACAATGAAAGCAATTTTCGTACTGAAACATCTTAATCATGCAGGGGAGGGTTTCTAATGGCCAGTAGTGAAGACGTGATCAAGGAATTCATGCGCTTTAAAGTCCGTATGGAAGGCAGTGTTAATGGCCACGAATTCGAAATTGAAGGCGAAGGTGAAGGTCGTCCGTATGAAGGCACGCAGACGGCCAAGCTGAAAGTTACGAAGGGCGGTCCGCTGCCGTTCGCCTGGGACATCCTGAGTCCGCAGTTTCAGTACGGCAGTAAGGCATATGTTAAACATCCGGCCGACATCCCGGACTACCTGAAACTGAGTTTTCCGGAAGGTTTTAAATGGGAACGTGTTATGAACTTCGAAGATGGTGGCGTCGTTACGGTCACGCAGGACAGCAGCCTGCAGGATGGCGAATTTATTTACAAAGTTAAACTGCGTGGTACGAACTTCCCGAGTGACGGTCCGGTCATGCAGAAGAAGACCATGGGTTGGGAAGCCAGTACGGAACGTATGTACCCGGAAGACGGTGCACTGAAGGGCGAAATTAAAATGCGTCTGAAACTGAAAGACGGTGGTCACTACGACGCGGAAGTTAAGACGACGTACATGGCCAAGAAGCCGGTGCAGCTGCCGGGTGCATATAAGACGGACATAAAGCTGGATATCACGAGTCATAATGAAGACTACACGATTGTTGAACAATATGAACGTGCAGAAGGTCGCCATAGTACGGGCGCGTGA	44986.2	https://doi.org/10.1093/nar/gkad035
229	TTCAAATATGTATCCGCTCATGAGACAATGGGCCCAAGTTCACTTAAAAAGGAGATCAACAATGAAAGCAATTTTCGTACTGAAACATCTTAATCATGCAGGGGAGGGTTTCTAATGGCATCATCCGAAGACGTAATAAAAGAATTCATGCGATTCAAAGTACGAATGGAAGGTTCAGTAAACGGCCACGAATTCGAAATTGAAGGTGAGGGTGAAGGTCGTCCTTATGAAGGTACGCAGACTGCTAAACTTAAGGTTACTAAAGGTGGTCCTCTTCCTTTCGCCTGGGATATTCTCTCTCCGCAGTTTCAATATGGCTCTAAGGCTTATGTCAAACATCCTGCTGATATTCCTGATTATCTGAAACTGTCGTTCCCCGAAGGTTTTAAATGGGAACGCGTCATGAACTTTGAGGACGGGGGAGTCGTCACGGTCACGCAAGATTCTTCGCTGCAGGACGGGGAGTTCATTTATAAGGTGAAGCTACGGGGTACTAATTTTCCGTCTGATGGGCCGGTGATGCAGAAGAAGACCATGGGCTGGGAGGCTTCCACCGAGCGCATGTATCCTGAAGACGGTGCACTGAAGGGCGAAATCAAGATGCGTCTCAAGCTCAAGGACGGTGGGCACTATGATGCTGAAGTGAAGACTACTTATATGGCTAAAAAACCAGTGCAGCTACCTGGTGCGTATAAGACTGACATAAAGCTTGATATTACGTCGCATAATGAGGACTATACTATAGTCGAGCAGTACGAGCGTGCTGAGGGCCGGCACTCTACTGGCGCCTGA	50521.6	https://doi.org/10.1093/nar/gkad035
726	TTCAAATATGTATCCGCTCATGAGACAATGGGCCCAAGTTCACTTAAAAAGGAGATCAACAATGAAAGCAATTTTCGTACTGAAACATCTTAATCATGCAGGGGAGGGTTTCTAATGGCGAGTAGTGAAGATGTTATTAAAGAATTCATGCGTTTTAAGGTTCGCATGGAAGGCAGCGTGAATGGTCACGAATTTGAAATCGAAGGCGAAGGTGAAGGCCGTCCGTATGAAGGTACGCAAACGGCAAAACTGAAAGTTACGAAGGGTGGCCCGCTGCCGTTCGCCTGGGACATCCTGAGTCCGCAATTCCAGTATGGTAGTAAAGCGTATGTGAAGCACCCGGCCGATATTCCGGATTATCTGAAACTGAGCTTTCCGGAAGGCTTTAAGTGGGAACGTGTTATGAATTTCGAAGACGGTGGTGTGGTCACGGTGACGCAAGACAGCAGTCTGCAGGATGGCGAATTTATCTACAAGGTGAAACTGCGTGGCACGAATTTTCCGAGCGATGGTCCGGTGATGCAGAAAAAAACCATGGGTTGGGAAGCAAGTACGGAACGCATGTATCCGGAAGATGGCGCGCTGAAGGGCGAAATTAAGATGCGCCTGAAGCTGAAAGACGGTGGTCACTACGATGCAGAAGTCAAAACGACGTACATGGCGAAAAAACCGGTGCAACTGCCGGGTGCCTATAAAACGGACATAAAGCTGGATATTACGAGTCATAACGAAGACTACACGATCGTTGAACAGTACGAACGTGCGGAAGGCCGTCATAGTACGGGTGCATGA	44230	https://doi.org/10.1093/nar/gkad035
286	TTCAAATATGTATCCGCTCATGAGACAATGGGCCCAAGTTCACTTAAAAAGGAGATCAACAATGAAAGCAATTTTCGTACTGAAACATCTTAATCATGCAGGGGAGGGTTTCTAATGGCATCTTCAGAAGACGTAATTAAAGAATTTATGCGATTTAAAGTACGTATGGAAGGATCTGTAAATGGCCACGAATTCGAAATTGAAGGCGAGGGCGAGGGTCGCCCTTACGAGGGCACCCAGACTGCCAAGCTCAAAGTTACCAAGGGCGGACCTCTTCCCTTCGCCTGGGACATCCTTTCCCCTCAGTTCCAGTACGGGTCTAAGGCGTACGTCAAGCACCCTGCGGACATCCCGGACTACCTGAAACTCTCTTTCCCTGAGGGTTTTAAATGGGAGCGTGTCATGAATTTTGAGGACGGAGGTGTGGTAACTGTTACGCAGGACTCTTCGCTGCAGGATGGAGAGTTTATTTACAAAGTGAAACTCCGGGGGACGAATTTCCCGTCAGATGGTCCGGTAATGCAGAAAAAAACCATGGGTTGGGAAGCGTCTACAGAACGCATGTACCCTGAGGATGGGGCACTCAAGGGCGAAATAAAAATGCGTCTAAAGCTGAAGGACGGAGGCCACTACGACGCCGAAGTTAAAACCACCTATATGGCCAAAAAACCCGTGCAACTCCCAGGGGCCTACAAAACAGACATAAAGCTTGATATTACCTCTCATAATGAGGATTATACTATTGTGGAGCAGTATGAGCGGGCTGAGGGGCGGCATTCTACAGGTGCTTGA	80315.8	https://doi.org/10.1093/nar/gkad035
218	TTCAAATATGTATCCGCTCATGAGACAATGGGCCCAAGTTCACTTAAAAAGGAGATCAACAATGAAAGCAATTTTCGTACTGAAACATCTTAATCATGCAGGGGAGGGTTTCTAATGGCATCATCGGAAGACGTAATAAAAGAATTCATGCGATTCAAGGTACGAATGGAAGGTTCCGTCAACGGACACGAATTCGAAATCGAAGGTGAGGGTGAGGGGCGCCCTTACGAAGGTACCCAAACGGCCAAACTCAAAGTCACCAAGGGCGGCCCCCTCCCATTCGCCTGGGATATTTTATCTCCTCAATTCCAATATGGGTCGAAGGCTTATGTTAAGCATCCAGCCGACATACCAGATTATCTGAAACTGTCCTTTCCGGAGGGTTTTAAATGGGAGCGAGTTATGAATTTCGAGGATGGGGGGGTTGTAACTGTGACCCAGGACTCATCTCTGCAGGATGGAGAATTTATATATAAGGTGAAGCTCCGGGGTACGAATTTTCCGTCCGATGGGCCGGTAATGCAGAAAAAGACCATGGGATGGGAGGCATCTACTGAGCGTATGTATCCTGAAGATGGTGCGCTTAAAGGCGAAATCAAAATGCGCCTTAAACTGAAGGACGGTGGTCATTATGATGCAGAGGTTAAAACCACCTACATGGCAAAAAAACCCGTCCAACTCCCAGGCGCATACAAAACCGACATAAAGCTTGATATAACTTCGCATAACGAGGATTATACAATCGTTGAGCAATATGAGCGTGCTGAAGGACGTCATTCAACCGGAGCTTGA	49091.4	https://doi.org/10.1093/nar/gkad035
850	TTCAAATATGTATCCGCTCATGAGACAATGGGCCCAAGTTCACTTAAAAAGGAGATCAACAATGAAAGCAATTTTCGTACTGAAACATCTTAATCATGCAGGGGAGGGTTTCTAATGGCGAGTAGCGAAGATGTGATTAAAGAATTCATGCGTTTCAAGGTCCGCATGGAAGGCAGCGTTAATGGCCACGAATTTGAAATTGAAGGCGAAGGTGAAGGTCGTCCGTATGAAGGTACGCAAACGGCGAAACTGAAAGTGACGAAAGGTGGTCCGCTGCCGTTCGCCTGGGATATTCTGAGCCCGCAATTTCAATACGGCAGTAAAGCGTACGTCAAGCATCCGGCGGACATCCCGGATTACCTGAAACTGAGCTTTCCGGAAGGTTTTAAGTGGGAACGCGTCATGAATTTTGAAGATGGTGGTGTTGTCACGGTGACGCAGGACAGTAGCCTGCAGGACGGCGAATTTATCTATAAGGTTAAGCTGCGCGGCACGAACTTTCCGAGTGACGGTCCGGTGATGCAGAAGAAGACCATGGGTTGGGAAGCGAGCACGGAACGTATGTACCCGGAAGATGGTGCACTGAAGGGCGAAATTAAGATGCGTCTGAAACTGAAGGACGGCGGTCACTATGATGCAGAAGTCAAGACGACGTATATGGCAAAGAAACCGGTGCAACTGCCGGGCGCCTATAAGACGGACATAAAGCTGGATATTACGAGTCATAATGAAGATTACACGATTGTTGAACAGTACGAACGTGCGGAAGGTCGCCATAGTACGGGTGCGTGA	47273.4	https://doi.org/10.1093/nar/gkad035
788	TTCAAATATGTATCCGCTCATGAGACAATGGGCCCAAGTTCACTTAAAAAGGAGATCAACAATGAAAGCAATTTTCGTACTGAAACATCTTAATCATGCAGGGGAGGGTTTCTAATGGCGAGCAGTGAAGATGTGATTAAAGAATTTATGCGCTTTAAAGTTCGTATGGAAGGCAGCGTTAATGGTCACGAATTTGAAATCGAAGGTGAAGGCGAAGGCCGTCCGTACGAAGGTACGCAGACGGCGAAACTGAAGGTTACGAAAGGCGGTCCGCTGCCGTTCGCCTGGGACATCCTGAGTCCGCAGTTTCAGTATGGCAGCAAGGCATATGTTAAACACCCGGCAGACATTCCGGACTACCTGAAACTGAGCTTCCCGGAAGGTTTTAAATGGGAACGCGTTATGAACTTTGAAGATGGCGGTGTCGTGACGGTGACGCAGGATAGCAGTCTGCAAGACGGTGAATTTATCTATAAGGTGAAGCTGCGTGGCACGAATTTTCCGAGTGACGGTCCGGTCATGCAGAAAAAGACCATGGGCTGGGAAGCCAGTACGGAACGTATGTATCCGGAAGATGGTGCGTTGAAGGGCGAAATTAAGATGCGTCTGAAGCTGAAGGACGGTGGTCATTACGATGCCGAAGTCAAGACGACGTACATGGCGAAAAAGCCGGTGCAACTGCCGGGTGCATATAAGACGGACATAAAACTGGACATCACGAGTCATAACGAAGATTATACGATTGTGGAACAATATGAACGTGCAGAAGGTCGTCATAGTACGGGTGCGTGA	49487	https://doi.org/10.1093/nar/gkad035
815	TTCAAATATGTATCCGCTCATGAGACAATGGGCCCAAGTTCACTTAAAAAGGAGATCAACAATGAAAGCAATTTTCGTACTGAAACATCTTAATCATGCAGGGGAGGGTTTCTAATGGCAAGCAGTGAAGATGTTATTAAAGAATTCATGCGCTTCAAGGTTCGTATGGAAGGTAGCGTCAATGGCCACGAATTTGAAATCGAAGGCGAAGGTGAAGGTCGCCCGTATGAAGGCACGCAAACGGCAAAGCTGAAGGTTACGAAAGGTGGTCCGCTGCCGTTCGCCTGGGACATTCTGAGTCCGCAATTCCAATATGGCAGTAAAGCATATGTGAAACATCCGGCGGATATTCCGGATTACCTGAAACTGAGTTTTCCGGAAGGCTTTAAATGGGAACGCGTCATGAATTTCGAAGATGGCGGTGTGGTTACGGTCACGCAAGACAGCAGCCTGCAGGACGGTGAATTTATCTATAAGGTCAAGCTGCGTGGTACGAATTTCCCGAGCGATGGCCCGGTTATGCAAAAAAAGACCATGGGTTGGGAAGCAAGTACGGAACGTATGTACCCGGAAGACGGCGCACTGAAAGGTGAAATCAAGATGCGTCTGAAGCTGAAGGACGGCGGCCATTATGACGCAGAAGTTAAAACGACGTACATGGCGAAAAAGCCGGTGCAACTGCCGGGTGCCTACAAAACGGACATAAAACTGGATATTACGAGTCACAATGAAGACTACACGATTGTGGAACAGTATGAACGTGCCGAAGGCCGCCACAGCACGGGTGCGTGA	35401.8	https://doi.org/10.1093/nar/gkad035
154	TTCAAATATGTATCCGCTCATGAGACAATGGGCCCAAGTTCACTTAAAAAGGAGATCAACAATGAAAGCAATTTTCGTACTGAAACATCTTAATCATGCAGGGGAGGGTTTCTAATGGCTTCATCAGAAGACGTAATCAAAGAGTTCATGCGATTTAAAGTACGAATGGAAGGCTCGGTAAACGGACACGAATTCGAAATTGAAGGTGAGGGTGAAGGACGTCCTTATGAGGGGACTCAAACTGCTAAGCTGAAGGTTACTAAAGGTGGTCCTCTGCCGTTCGCCTGGGATATTCTCTCTCCACAGTTTCAGTATGGTTCTAAGGCTTATGTCAAGCATCCTGCTGATATACCTGACTATCTGAAACTATCGTTCCCCGAAGGATTCAAATGGGAACGCGTAATGAATTTCGAAGACGGAGGCGTTGTAACCGTTACACAAGATTCTTCGCTGCAGGATGGTGAGTTTATTTATAAGGTTAAGCTTCGTGGTACAAATTTTCCTTCTGATGGCCCTGTTATGCAGAAAAAGACCATGGGTTGGGAGGCTTCGACTGAACGTATGTATCCTGAAGATGGTGCTCTTAAGGGTGAAATTAAGATGCGGCTAAAACTCAAAGACGGAGGCCACTACGACGCCGAAGTTAAAACCACATATATGGCGAAAAAGCCCGTACAGCTACCAGGCGCCTACAAAACAGACATAAAGCTTGACATCACCTCCCATAACGAGGACTACACCATTGTCGAGCAGTACGAGCGAGCTGAGGGTCGCCATTCCACCGGTGCCTGA	61484.3	https://doi.org/10.1093/nar/gkad035
849	TTCAAATATGTATCCGCTCATGAGACAATGGGCCCAAGTTCACTTAAAAAGGAGATCAACAATGAAAGCAATTTTCGTACTGAAACATCTTAATCATGCAGGGGAGGGTTTCTAATGGCGAGTAGTGAAGATGTGATTAAAGAATTTATGCGCTTCAAGGTTCGCATGGAAGGTAGTGTGAACGGCCACGAATTCGAAATTGAAGGCGAAGGTGAAGGCCGTCCGTATGAAGGTACGCAGACGGCAAAACTGAAGGTTACGAAAGGTGGTCCGCTGCCGTTCGCCTGGGATATCCTGAGTCCGCAGTTTCAGTATGGTAGCAAGGCGTACGTGAAGCATCCGGCGGATATTCCGGACTATCTGAAACTGAGTTTTCCGGAAGGCTTTAAGTGGGAACGTGTGATGAACTTCGAAGACGGTGGTGTTGTGACGGTTACGCAGGACAGTAGTCTGCAGGATGGTGAATTCATTTATAAAGTCAAGCTGCGCGGTACGAATTTCCCGAGTGACGGCCCGGTCATGCAGAAGAAGACCATGGGCTGGGAAGCGAGTACGGAACGTATGTATCCGGAAGATGGCGCGCTGAAGGGTGAAATCAAGATGCGCCTGAAACTGAAGGACGGTGGCCACTACGATGCGGAAGTCAAGACGACGTACATGGCGAAAAAGCCGGTTCAGCTGCCGGGTGCGTATAAGACGGACATAAAGCTGGATATTACGAGCCACAATGAAGATTACACGATTGTGGAACAATACGAACGTGCGGAAGGCCGTCACAGCACGGGCGCGTGA	49786.5	https://doi.org/10.1093/nar/gkad035
131	TTCAAATATGTATCCGCTCATGAGACAATGGGCCCAAGTTCACTTAAAAAGGAGATCAACAATGAAAGCAATTTTCGTACTGAAACATCTTAATCATGCAGGGGAGGGTTTCTAATGGCATCATCCGAAGACGTAATAAAAGAATTCATGCGATTCAAAGTACGAATGGAAGGATCAGTAAACGGACACGAGTTCGAAATAGAAGGAGAAGGAGAAGGACGCCCATATGAAGGAACACAAACAGCAAAGCTAAAAGTAACAAAAGGAGGACCACTACCATTCGCCTGGGATATACTGTCCCCGCAATTCCAATATGGTTCCAAGGCTTATGTGAAACATCCGGCGGATATTCCTGATTATCTGAAACTTTCCTTTCCTGAGGGCTTTAAGTGGGAACGTGTAATGAATTTTGAGGATGGGGGTGTCGTAACCGTAACTCAAGATTCCTCTCTGCAGGATGGGGAGTTTATTTATAAGGTAAAGCTGCGGGGTACGAATTTTCCGTCGGATGGGCCGGTGATGCAGAAGAAGACCATGGGTTGGGAGGCGTCTACCGAGCGTATGTATCCGGAGGATGGTGCTCTTAAAGGTGAGATCAAGATGCGTCTTAAGCTAAAGGACGGCGGGCATTACGACGCCGAGGTAAAGACCACTTACATGGCCAAAAAGCCGGTGCAGCTCCCCGGCGCTTATAAAACGGACATAAAGCTCGACATCACGTCCCATAACGAAGACTACACGATCGTAGAACAGTATGAACGTGCTGAGGGCCGACATTCTACGGGTGCTTGA	49066.3	https://doi.org/10.1093/nar/gkad035
649	TTCAAATATGTATCCGCTCATGAGACAATGGGCCCAAGTTCACTTAAAAAGGAGATCAACAATGAAAGCAATTTTCGTACTGAAACATCTTAATCATGCAGGGGAGGGTTTCTAATGGCGAGTAGCGAAGATGTGATTAAAGAATTTATGCGTTTCAAAGTCCGTATGGAAGGTAGTGTCAATGGCCATGAATTCGAAATTGAAGGTGAAGGTGAAGGTCGTCCGTATGAAGGCACGCAGACGGCGAAACTGAAAGTTACGAAAGGTGGTCCGCTGCCGTTCGCCTGGGATATTCTGAGCCCGCAGTTCCAATATGGCAGTAAGGCGTATGTTAAACATCCGGCGGACATCCCGGATTATCTGAAACTGAGTTTTCCGGAAGGCTTTAAGTGGGAACGTGTGATGAATTTCGAAGACGGTGGCGTGGTCACGGTTACGCAAGATAGTAGTCTGCAGGACGGCGAATTCATCTACAAGGTGAAACTGCGCGGCACGAACTTTCCGAGCGACGGTCCGGTTATGCAAAAGAAGACCATGGGCTGGGAAGCGAGCACGGAACGCATGTATCCGGAAGACGGTGCGCTGAAAGGTGAAATTAAGATGCGTCTGAAGCTGAAGGACGGTGGTCATTATGACGCGGAAGTTAAGACGACGTATATGGCGAAGAAGCCGGTGCAGCTGCCGGGTGCATACAAGACGGACATAAAACTGGATATTACGAGTCACAATGAAGATTATACGATTGTCGAACAGTATGAACGTGCCGAAGGCCGCCATAGCACGGGCGCGTGA	48060.7	https://doi.org/10.1093/nar/gkad035
918	TTCAAATATGTATCCGCTCATGAGACAATGGGCCCAAGTTCACTTAAAAAGGAGATCAACAATGAAAGCAATTTTCGTACTGAAACATCTTAATCATGCAGGGGAGGGTTTCTAATGGCGAGTAGTGAAGATGTGATTAAAGAATTTATGCGTTTCAAAGTCCGTATGGAAGGTAGCGTGAACGGTCATGAATTTGAAATTGAAGGTGAAGGTGAAGGTCGCCCGTACGAAGGTACGCAGACGGCCAAACTGAAAGTCACGAAAGGCGGTCCGCTGCCGTTCGCCTGGGATATCCTGAGCCCGCAGTTTCAATATGGTAGTAAAGCCTATGTCAAACACCCGGCCGACATTCCGGATTACCTGAAACTGAGCTTCCCGGAAGGCTTTAAGTGGGAACGTGTTATGAATTTTGAAGACGGTGGTGTTGTTACGGTGACGCAAGACAGTAGCCTGCAGGACGGTGAATTCATCTATAAGGTCAAGCTGCGCGGTACGAACTTCCCGAGTGATGGTCCGGTCATGCAAAAGAAGACCATGGGTTGGGAAGCCAGCACGGAACGTATGTATCCGGAAGACGGCGCGCTGAAGGGTGAAATCAAAATGCGTCTGAAACTGAAAGACGGTGGCCATTATGACGCGGAAGTCAAGACGACGTATATGGCGAAAAAGCCGGTCCAGCTGCCGGGCGCGTACAAGACGGACATAAAGCTGGACATCACGAGTCACAATGAAGATTATACGATTGTGGAACAATACGAACGTGCAGAAGGCCGTCATAGTACGGGTGCGTGA	50789.2	https://doi.org/10.1093/nar/gkad035
841	TTCAAATATGTATCCGCTCATGAGACAATGGGCCCAAGTTCACTTAAAAAGGAGATCAACAATGAAAGCAATTTTCGTACTGAAACATCTTAATCATGCAGGGGAGGGTTTCTAATGGCAAGTAGTGAAGATGTGATCAAGGAATTCATGCGTTTTAAAGTGCGTATGGAAGGCAGTGTTAACGGCCACGAATTCGAAATCGAAGGCGAAGGTGAAGGTCGTCCGTATGAAGGTACGCAGACGGCCAAACTGAAAGTCACGAAGGGTGGTCCGCTGCCGTTCGCCTGGGATATTCTGAGTCCGCAATTCCAGTACGGCAGTAAAGCATACGTCAAGCACCCGGCCGATATCCCGGACTACCTGAAACTGAGCTTTCCGGAAGGTTTCAAATGGGAACGCGTTATGAACTTCGAAGATGGCGGCGTTGTGACGGTCACGCAAGATAGCAGCCTGCAGGACGGTGAATTTATCTATAAGGTGAAGCTGCGCGGTACGAATTTCCCGAGCGATGGTCCGGTTATGCAGAAGAAAACCATGGGTTGGGAAGCCAGTACGGAACGTATGTACCCGGAAGATGGCGCGCTGAAAGGTGAAATTAAGATGCGCCTGAAACTGAAGGACGGCGGCCACTATGACGCGGAAGTTAAGACGACGTATATGGCGAAGAAGCCGGTGCAGCTGCCGGGCGCATACAAGACGGACATAAAGCTGGATATTACGAGCCATAACGAAGATTATACGATTGTGGAACAGTATGAACGCGCGGAAGGCCGTCACAGTACGGGCGCGTGA	46712.2	https://doi.org/10.1093/nar/gkad035
771	TTCAAATATGTATCCGCTCATGAGACAATGGGCCCAAGTTCACTTAAAAAGGAGATCAACAATGAAAGCAATTTTCGTACTGAAACATCTTAATCATGCAGGGGAGGGTTTCTAATGGCGAGTAGCGAAGATGTTATCAAGGAATTTATGCGTTTTAAGGTCCGTATGGAAGGCAGCGTTAATGGCCACGAATTTGAAATTGAAGGTGAAGGCGAAGGTCGTCCGTATGAAGGCACGCAGACGGCGAAGCTGAAGGTCACGAAAGGCGGTCCGCTGCCGTTCGCCTGGGATATCCTGAGTCCGCAGTTCCAATATGGTAGCAAGGCATACGTTAAGCATCCGGCGGACATCCCGGATTACCTGAAACTGAGTTTTCCGGAAGGCTTTAAGTGGGAACGCGTGATGAATTTCGAAGACGGCGGCGTTGTTACGGTGACGCAGGACAGTAGCCTGCAGGACGGCGAATTTATCTATAAGGTTAAGCTGCGCGGTACGAATTTTCCGAGTGATGGCCCGGTCATGCAAAAAAAGACCATGGGTTGGGAAGCGAGTACGGAACGCATGTACCCGGAAGACGGCGCCCTGAAAGGCGAAATCAAGATGCGTCTGAAGCTGAAGGACGGCGGTCATTATGATGCGGAAGTCAAAACGACGTACATGGCCAAGAAGCCGGTTCAGCTGCCGGGCGCGTACAAAACGGACATAAAGCTGGATATTACGAGTCATAATGAAGACTATACGATCGTTGAACAATACGAACGTGCCGAAGGTCGTCATAGTACGGGTGCGTGA	46799.8	https://doi.org/10.1093/nar/gkad035
791	TTCAAATATGTATCCGCTCATGAGACAATGGGCCCAAGTTCACTTAAAAAGGAGATCAACAATGAAAGCAATTTTCGTACTGAAACATCTTAATCATGCAGGGGAGGGTTTCTAATGGCCAGTAGTGAAGACGTGATCAAGGAATTTATGCGCTTCAAAGTGCGCATGGAAGGCAGCGTTAACGGCCACGAATTCGAAATTGAAGGTGAAGGTGAAGGCCGTCCGTACGAAGGTACGCAAACGGCCAAACTGAAGGTCACGAAAGGCGGCCCACTGCCGTTCGCCTGGGATATTCTGAGTCCGCAATTCCAATATGGTAGCAAGGCCTACGTTAAGCATCCGGCGGACATCCCGGATTATCTGAAACTGAGTTTTCCGGAAGGTTTTAAATGGGAACGCGTTATGAATTTCGAAGACGGTGGTGTTGTTACGGTTACGCAAGACAGCAGCCTGCAGGATGGCGAATTCATCTATAAAGTTAAGCTGCGTGGTACGAACTTTCCGAGCGACGGTCCGGTGATGCAGAAAAAGACCATGGGTTGGGAAGCCAGTACGGAACGCATGTATCCGGAAGATGGCGCGCTGAAGGGTGAAATCAAAATGCGTCTGAAGCTGAAGGACGGTGGCCACTATGATGCGGAAGTTAAGACGACGTATATGGCAAAGAAACCGGTTCAGCTGCCGGGTGCGTATAAGACGGACATAAAACTGGACATTACGAGCCATAATGAAGATTATACGATCGTTGAACAGTACGAACGCGCCGAAGGTCGTCACAGTACGGGTGCCTGA	30480.6	https://doi.org/10.1093/nar/gkad035
883	TTCAAATATGTATCCGCTCATGAGACAATGGGCCCAAGTTCACTTAAAAAGGAGATCAACAATGAAAGCAATTTTCGTACTGAAACATCTTAATCATGCAGGGGAGGGTTTCTAATGGCCAGTAGTGAAGATGTTATTAAAGAATTTATGCGTTTCAAAGTTCGCATGGAAGGTAGCGTGAATGGTCACGAATTCGAAATTGAAGGTGAAGGCGAAGGTCGTCCGTACGAAGGCACGCAGACGGCCAAGCTGAAGGTGACGAAAGGTGGCCCGCTGCCGTTCGCCTGGGACATCCTGAGTCCGCAGTTTCAATACGGTAGCAAGGCGTACGTTAAGCATCCGGCAGACATCCCGGATTACCTGAAACTGAGTTTTCCGGAAGGTTTTAAGTGGGAACGTGTCATGAATTTCGAAGACGGTGGTGTTGTCACGGTCACGCAGGACAGTAGTCTGCAGGACGGTGAATTTATCTACAAAGTCAAGCTGCGTGGTACGAACTTTCCGAGTGATGGTCCGGTGATGCAGAAAAAGACCATGGGCTGGGAAGCGAGCACGGAACGTATGTATCCGGAAGATGGTGCGCTGAAGGGCGAAATTAAAATGCGTCTGAAACTGAAAGACGGTGGTCATTACGATGCAGAAGTTAAAACGACGTACATGGCAAAAAAACCGGTTCAGCTGCCGGGCGCGTACAAGACGGACATAAAGCTGGATATTACGAGCCATAATGAAGACTATACGATTGTGGAACAGTACGAACGTGCCGAAGGCCGTCACAGCACGGGTGCATGA	50158.2	https://doi.org/10.1093/nar/gkad035
747	TTCAAATATGTATCCGCTCATGAGACAATGGGCCCAAGTTCACTTAAAAAGGAGATCAACAATGAAAGCAATTTTCGTACTGAAACATCTTAATCATGCAGGGGAGGGTTTCTAATGGCGAGCAGTGAAGATGTTATCAAAGAATTTATGCGTTTTAAAGTGCGTATGGAAGGCAGTGTCAATGGCCACGAATTCGAAATTGAAGGCGAAGGTGAAGGTCGTCCGTATGAAGGCACGCAAACGGCCAAGCTGAAAGTTACGAAAGGCGGTCCGCTGCCGTTCGCCTGGGACATTCTGAGTCCGCAATTTCAGTACGGCAGTAAAGCATATGTCAAACACCCGGCAGACATCCCGGACTACCTGAAACTGAGCTTCCCGGAAGGCTTTAAATGGGAACGTGTTATGAATTTTGAAGATGGTGGCGTCGTGACGGTGACGCAGGATAGTAGTCTGCAGGACGGCGAATTCATCTATAAGGTTAAACTGCGTGGTACGAACTTTCCGAGTGACGGTCCGGTTATGCAGAAGAAAACCATGGGCTGGGAAGCCAGCACGGAACGTATGTATCCGGAAGACGGTGCACTGAAAGGTGAAATTAAAATGCGCCTGAAGCTGAAAGACGGTGGCCATTACGATGCGGAAGTTAAGACGACGTACATGGCGAAGAAACCGGTGCAACTGCCGGGCGCGTATAAGACGGACATAAAACTGGACATTACGAGCCACAATGAAGATTATACGATCGTTGAACAATATGAACGTGCAGAAGGTCGTCATAGTACGGGTGCATGA	34948.9	https://doi.org/10.1093/nar/gkad035
842	TTCAAATATGTATCCGCTCATGAGACAATGGGCCCAAGTTCACTTAAAAAGGAGATCAACAATGAAAGCAATTTTCGTACTGAAACATCTTAATCATGCAGGGGAGGGTTTCTAATGGCGAGTAGTGAAGATGTGATTAAAGAATTTATGCGTTTTAAAGTCCGTATGGAAGGCAGTGTTAATGGTCACGAATTCGAAATTGAAGGTGAAGGTGAAGGTCGCCCGTATGAAGGTACGCAAACGGCGAAGCTGAAAGTTACGAAAGGTGGTCCGCTGCCGTTCGCCTGGGATATTCTGAGCCCGCAGTTCCAGTACGGTAGTAAGGCATATGTGAAACATCCGGCAGATATCCCGGACTACCTGAAACTGAGCTTCCCGGAAGGCTTTAAGTGGGAACGCGTCATGAATTTTGAAGATGGTGGTGTGGTCACGGTTACGCAGGATAGCAGCCTGCAAGATGGTGAATTCATCTACAAGGTGAAGCTGCGTGGCACGAATTTTCCGAGCGACGGTCCGGTTATGCAGAAGAAGACCATGGGTTGGGAAGCCAGTACGGAACGCATGTATCCGGAAGATGGTGCGCTGAAAGGTGAAATCAAGATGCGCCTGAAGCTGAAAGACGGCGGTCATTATGATGCAGAAGTTAAAACGACGTATATGGCCAAAAAACCGGTGCAGCTGCCGGGTGCCTATAAAACGGACATAAAACTGGACATTACGAGTCATAATGAAGATTACACGATCGTGGAACAATACGAACGTGCGGAAGGTCGCCATAGTACGGGTGCCTGA	45974.4	https://doi.org/10.1093/nar/gkad035
689	TTCAAATATGTATCCGCTCATGAGACAATGGGCCCAAGTTCACTTAAAAAGGAGATCAACAATGAAAGCAATTTTCGTACTGAAACATCTTAATCATGCAGGGGAGGGTTTCTAATGGCGAGTAGTGAAGACGTCATTAAAGAATTTATGCGTTTCAAGGTTCGTATGGAAGGCAGTGTGAATGGTCATGAATTCGAAATTGAAGGTGAAGGTGAAGGTCGCCCGTATGAAGGCACGCAAACGGCAAAACTGAAAGTTACGAAAGGTGGTCCGCTGCCGTTCGCCTGGGATATTCTGAGTCCGCAGTTTCAGTATGGTAGTAAGGCGTACGTCAAACACCCGGCCGATATTCCGGACTACCTGAAACTGAGCTTCCCGGAAGGTTTCAAGTGGGAACGCGTGATGAACTTTGAAGATGGCGGCGTGGTTACGGTGACGCAGGACAGCAGCCTGCAGGACGGTGAATTCATTTATAAGGTTAAACTGCGTGGTACGAATTTTCCGAGCGACGGCCCGGTTATGCAGAAAAAGACCATGGGCTGGGAAGCCAGCACGGAACGTATGTATCCGGAAGACGGCGCGCTGAAAGGCGAAATCAAGATGCGTCTGAAGCTGAAAGACGGCGGTCATTATGATGCAGAAGTTAAGACGACGTATATGGCAAAAAAGCCGGTGCAACTGCCGGGTGCATACAAGACGGACATAAAACTGGATATTACGAGTCATAACGAAGATTATACGATCGTGGAACAGTATGAACGCGCAGAAGGCCGCCACAGTACGGGTGCCTGA	23502.5	https://doi.org/10.1093/nar/gkad035
293	TTCAAATATGTATCCGCTCATGAGACAATGGGCCCAAGTTCACTTAAAAAGGAGATCAACAATGAAAGCAATTTTCGTACTGAAACATCTTAATCATGCAGGGGAGGGTTTCTAATGGCATCATCAGAAGACGTTATCAAGGAATTCATGCGCTTCAAGGTCCGCATGGAAGGTTCAGTAAACGGCCACGAATTCGAAATAGAGGGAGAGGGAGAAGGACGGCCATACGAGGGAACTCAGACGGCTAAGCTCAAAGTAACGAAGGGAGGACCTCTACCATTCGCCTGGGACATCCTGTCCCCACAATTCCAGTATGGCTCGAAGGCGTATGTAAAGCACCCCGCGGACATCCCAGACTACCTGAAACTTTCCTTCCCTGAGGGGTTCAAGTGGGAGCGGGTTATGAATTTTGAGGATGGCGGCGTTGTTACGGTTACGCAGGATTCTTCTCTGCAAGACGGAGAATTTATTTACAAAGTAAAGCTTCGCGGCACTAACTTCCCATCAGACGGCCCCGTAATGCAGAAAAAGACCATGGGATGGGAAGCCTCCACCGAACGTATGTACCCCGAAGACGGCGCGCTGAAGGGGGAGATCAAGATGCGTCTAAAGCTGAAGGACGGCGGGCATTACGATGCGGAGGTAAAAACCACATACATGGCCAAAAAACCCGTCCAGCTACCGGGGGCGTATAAGACAGACATAAAACTCGATATTACTTCGCACAATGAAGATTACACTATCGTCGAACAGTATGAGCGCGCTGAGGGACGTCATTCTACTGGCGCCTGA	62511.3	https://doi.org/10.1093/nar/gkad035
828	TTCAAATATGTATCCGCTCATGAGACAATGGGCCCAAGTTCACTTAAAAAGGAGATCAACAATGAAAGCAATTTTCGTACTGAAACATCTTAATCATGCAGGGGAGGGTTTCTAATGGCCAGTAGTGAAGATGTGATCAAAGAATTTATGCGCTTTAAGGTCCGCATGGAAGGCAGCGTCAACGGTCACGAATTCGAAATTGAAGGTGAAGGTGAAGGTCGTCCGTATGAAGGTACGCAGACGGCCAAGCTGAAGGTTACGAAGGGTGGTCCGCTGCCGTTCGCCTGGGACATCCTGAGTCCGCAATTTCAATATGGCAGTAAGGCATATGTGAAGCATCCGGCCGATATTCCGGACTACCTGAAACTGAGCTTTCCGGAAGGTTTCAAATGGGAACGTGTCATGAACTTCGAAGATGGTGGTGTTGTTACGGTTACGCAAGATAGTAGTCTGCAAGACGGCGAATTCATTTACAAAGTGAAGCTGCGCGGCACGAATTTCCCAAGCGATGGCCCGGTTATGCAGAAAAAGACCATGGGTTGGGAAGCCAGCACGGAACGCATGTATCCGGAAGATGGTGCACTGAAAGGCGAAATCAAAATGCGCCTGAAACTGAAGGACGGTGGTCATTATGATGCCGAAGTGAAAACGACGTATATGGCAAAGAAACCGGTCCAACTGCCGGGCGCGTATAAAACGGACATAAAACTGGACATTACGAGTCATAACGAAGATTATACGATCGTGGAACAGTACGAACGCGCGGAAGGCCGTCATAGTACGGGCGCGTGA	49347	https://doi.org/10.1093/nar/gkad035
104	TTCAAATATGTATCCGCTCATGAGACAATGGGCCCAAGTTCACTTAAAAAGGAGATCAACAATGAAAGCAATTTTCGTACTGAAACATCTTAATCATGCAGGGGAGGGTTTCTAATGGCATCATCAGAAGACGTTATTAAAGAATTCATGCGGTTCAAAGTTCGTATGGAAGGATCCGTTAATGGCCACGAATTCGAAATTGAAGGTGAGGGCGAAGGTCGTCCATATGAGGGCACTCAAACTGCTAAACTTAAGGTTACTAAAGGCGGACCCCTTCCTTTCGCCTGGGACATTCTGTCGCCACAATTCCAGTACGGCTCGAAGGCGTACGTGAAGCACCCGGCGGACATCCCGGACTATCTGAAACTGTCATTTCCTGAAGGGTTTAAGTGGGAGCGTGTCATGAATTTTGAGGATGGTGGTGTTGTTACTGTTACTCAGGATTCTTCTCTGCAAGATGGTGAGTTTATTTATAAGGTTAAACTTCGTGGTACTAATTTTCCTTCTGATGGTCCTGTTATGCAAAAGAAGACCATGGGTTGGGAGGCGTCGACCGAACGTATGTATCCGGAAGATGGGGCGCTGAAGGGCGAAATCAAAATGCGGCTGAAGCTTAAGGACGGCGGACACTACGACGCAGAAGTAAAAACAACATACATGGCAAAAAAACCAGTCCAACTACCAGGAGCGTATAAGACAGACATAAAACTTGACATAACCTCCCATAATGAAGACTACACCATAGTCGAACAGTACGAACGCGCCGAAGGCCGCCATTCTACCGGAGCTTGA	59226.4	https://doi.org/10.1093/nar/gkad035
848	TTCAAATATGTATCCGCTCATGAGACAATGGGCCCAAGTTCACTTAAAAAGGAGATCAACAATGAAAGCAATTTTCGTACTGAAACATCTTAATCATGCAGGGGAGGGTTTCTAATGGCCAGTAGCGAAGATGTCATCAAAGAATTCATGCGCTTCAAAGTCCGTATGGAAGGCAGCGTGAATGGCCATGAATTCGAAATTGAAGGTGAAGGCGAAGGCCGTCCGTATGAAGGTACGCAAACGGCGAAGCTGAAAGTGACGAAGGGTGGTCCGCTGCCGTTCGCCTGGGATATTCTGAGCCCGCAGTTCCAATATGGTAGTAAGGCCTACGTCAAACACCCGGCGGATATCCCGGACTATCTGAAACTGAGTTTTCCGGAAGGTTTTAAATGGGAACGCGTGATGAATTTTGAAGATGGCGGCGTGGTTACGGTTACGCAAGATAGCAGTCTGCAAGATGGTGAATTTATTTATAAAGTTAAGCTGCGTGGTACGAATTTCCCGAGTGATGGTCCGGTTATGCAAAAGAAGACCATGGGCTGGGAAGCGAGCACGGAACGTATGTATCCGGAAGATGGCGCGCTGAAAGGTGAAATTAAAATGCGCCTGAAACTGAAAGACGGTGGCCACTATGACGCGGAAGTCAAAACGACGTACATGGCGAAGAAGCCGGTGCAGCTGCCGGGTGCGTATAAAACGGACATAAAACTGGATATTACGAGCCATAATGAAGACTACACGATCGTGGAACAGTATGAACGCGCAGAAGGCCGTCACAGTACGGGCGCGTGA	47194.9	https://doi.org/10.1093/nar/gkad035
890	TTCAAATATGTATCCGCTCATGAGACAATGGGCCCAAGTTCACTTAAAAAGGAGATCAACAATGAAAGCAATTTTCGTACTGAAACATCTTAATCATGCAGGGGAGGGTTTCTAATGGCCAGTAGTGAAGATGTTATTAAAGAATTTATGCGCTTCAAAGTCCGTATGGAAGGCAGTGTTAACGGCCATGAATTCGAAATTGAAGGTGAAGGCGAAGGCCGTCCGTATGAAGGTACGCAAACGGCGAAGCTGAAGGTTACGAAAGGCGGCCCGCTGCCGTTCGCCTGGGATATCCTGAGTCCGCAGTTTCAATATGGTAGTAAGGCGTATGTGAAACACCCGGCGGATATCCCGGACTATCTGAAACTGAGTTTCCCGGAAGGTTTTAAGTGGGAACGTGTGATGAACTTCGAAGATGGTGGCGTCGTTACGGTCACGCAGGACAGTAGCCTGCAGGATGGCGAATTCATTTATAAAGTGAAACTGCGTGGTACGAACTTTCCGAGTGACGGCCCGGTCATGCAGAAGAAGACCATGGGTTGGGAAGCAAGTACGGAACGCATGTACCCGGAAGATGGTGCGCTGAAAGGCGAAATTAAGATGCGCCTGAAACTGAAGGACGGCGGTCACTATGATGCAGAAGTTAAGACGACGTACATGGCAAAAAAGCCGGTTCAACTGCCGGGCGCGTATAAGACGGACATAAAGCTGGATATCACGAGCCATAACGAAGACTATACGATCGTCGAACAGTATGAACGCGCCGAAGGCCGTCATAGTACGGGTGCATGA	46407.4	https://doi.org/10.1093/nar/gkad035
122	TTCAAATATGTATCCGCTCATGAGACAATGGGCCCAAGTTCACTTAAAAAGGAGATCAACAATGAAAGCAATTTTCGTACTGAAACATCTTAATCATGCAGGGGAGGGTTTCTAATGGCATCATCTGAAGACGTAATAAAAGAATTTATGCGTTTCAAAGTGCGAATGGAAGGGTCGGTAAACGGACACGAGTTTGAAATTGAAGGAGAAGGCGAGGGTCGACCTTATGAAGGCACGCAAACCGCTAAGCTTAAGGTTACCAAGGGCGGACCGCTGCCATTCGCCTGGGACATTCTTTCTCCCCAATTCCAATATGGTTCAAAGGCCTATGTTAAACACCCTGCTGATATTCCTGATTATCTGAAACTCTCATTTCCTGAGGGTTTCAAATGGGAACGCGTAATGAATTTTGAAGATGGTGGTGTTGTTACCGTTACTCAGGATTCTTCTCTGCAGGATGGCGAATTCATTTACAAGGTCAAACTGCGAGGTACTAATTTCCCGTCAGACGGGCCAGTCATGCAAAAAAAAACCATGGGTTGGGAGGCTTCTACCGAGCGCATGTATCCTGAGGATGGTGCCCTTAAGGGTGAGATTAAAATGCGACTTAAGCTGAAAGACGGAGGGCACTATGACGCGGAGGTTAAAACCACGTATATGGCAAAAAAGCCCGTCCAACTCCCCGGCGCATACAAAACGGACATAAAGCTGGATATTACTTCTCATAATGAGGATTATACGATTGTGGAGCAGTATGAGCGGGCTGAGGGTCGACATTCGACGGGTGCTTGA	36873.9	https://doi.org/10.1093/nar/gkad035
837	TTCAAATATGTATCCGCTCATGAGACAATGGGCCCAAGTTCACTTAAAAAGGAGATCAACAATGAAAGCAATTTTCGTACTGAAACATCTTAATCATGCAGGGGAGGGTTTCTAATGGCAAGTAGTGAAGATGTGATTAAAGAATTTATGCGTTTCAAGGTTCGCATGGAAGGTAGCGTCAACGGCCACGAATTTGAAATTGAAGGTGAAGGCGAAGGCCGTCCGTATGAAGGTACGCAGACGGCCAAACTGAAGGTTACGAAAGGTGGTCCGCTGCCGTTCGCCTGGGATATTCTGAGCCCGCAATTTCAGTATGGTAGCAAAGCCTATGTGAAACACCCGGCAGATATTCCGGACTACCTGAAACTGAGTTTCCCGGAAGGTTTTAAATGGGAACGTGTGATGAACTTCGAAGACGGCGGCGTTGTGACGGTGACGCAAGATAGTAGTCTGCAAGACGGCGAATTTATCTATAAGGTCAAACTGCGCGGCACGAATTTCCCGAGCGACGGTCCGGTGATGCAGAAAAAGACCATGGGTTGGGAAGCCAGCACGGAACGCATGTACCCGGAAGACGGTGCCCTGAAAGGTGAAATCAAGATGCGTCTGAAGCTGAAGGACGGTGGTCACTATGATGCCGAAGTGAAAACGACGTATATGGCGAAGAAACCGGTCCAGCTGCCGGGTGCGTATAAAACGGACATAAAGCTGGATATTACGAGTCATAATGAAGACTACACGATCGTGGAACAATACGAACGTGCGGAAGGCCGTCATAGTACGGGTGCATGA	44663.9	https://doi.org/10.1093/nar/gkad035
886	TTCAAATATGTATCCGCTCATGAGACAATGGGCCCAAGTTCACTTAAAAAGGAGATCAACAATGAAAGCAATTTTCGTACTGAAACATCTTAATCATGCAGGGGAGGGTTTCTAATGGCGAGTAGTGAAGATGTGATCAAGGAATTCATGCGTTTTAAGGTTCGTATGGAAGGCAGTGTGAATGGCCATGAATTCGAAATTGAAGGTGAAGGTGAAGGTCGTCCGTATGAAGGTACGCAAACGGCAAAACTGAAGGTGACGAAGGGTGGCCCGCTGCCGTTCGCCTGGGATATCCTGAGTCCGCAATTCCAGTATGGTAGTAAAGCCTACGTTAAGCATCCGGCGGATATTCCGGACTATCTGAAACTGAGTTTCCCGGAAGGCTTCAAGTGGGAACGTGTGATGAATTTCGAAGATGGTGGTGTCGTCACGGTTACGCAAGATAGCAGCCTGCAGGATGGTGAATTTATTTATAAAGTCAAACTGCGTGGTACGAATTTTCCGAGTGATGGTCCGGTGATGCAGAAAAAGACCATGGGCTGGGAAGCAAGTACGGAACGCATGTATCCGGAAGATGGTGCGCTGAAAGGCGAAATCAAGATGCGTCTGAAACTGAAAGACGGTGGTCATTACGACGCAGAAGTTAAAACGACGTACATGGCAAAGAAGCCGGTCCAGCTGCCGGGTGCGTATAAAACGGACATAAAACTGGATATCACGAGCCATAACGAAGATTACACGATCGTTGAACAGTATGAACGTGCGGAAGGTCGCCACAGTACGGGTGCATGA	35219.4	https://doi.org/10.1093/nar/gkad035
1382	TTCAAATATGTATCCGCTCATGAGACAATGGGCCCAAGTTCACTTAAAAAGGAGATCAACAATGAAAGCAATTTTCGTACTGAAACATCTTAATCATGCAGGGGAGGGTTTCTAATGGCATCATCCGAAGACGTAATAAAAGAATTTATGCGCTTTAAAGTCCGCATGGAAGGTTCGGTTAACGGGCATGAATTTGAAATTGAAGGAGAAGGTGAAGGGCGGCCCTATGAGGGCACACAAACGGCGAAACTTAAGGTCACCAAGGGGGGGCCGCTGCCCTTCGCCTGGGACATTCTATCTCCGCAATTCCAATATGGTTCAAAGGCATATGTAAAGCATCCAGCTGATATCCCTGACTACCTGAAACTTTCGTTTCCCGAAGGCTTCAAATGGGAGCGCGTGATGAACTTCGAAGATGGGGGGGTGGTTACGGTAACGCAAGACTCGTCTCTGCAGGACGGAGAGTTTATCTACAAAGTTAAGCTGCGTGGTACGAACTTTCCGTCGGATGGGCCAGTAATGCAAAAGAAGACCATGGGGTGGGAAGCATCGACGGAACGTATGTATCCTGAAGACGGTGCTCTGAAAGGGGAAATTAAAATGCGCCTTAAGCTAAAGGACGGGGGCCATTACGACGCAGAAGTCAAGACCACTTACATGGCTAAAAAGCCGGTGCAGCTACCTGGTGCATACAAGACGGACATAAAACTGGACATTACTTCTCATAACGAAGACTATACAATTGTAGAGCAATATGAGCGTGCCGAGGGTCGACACTCTACGGGGGCGTGA	42222.2	https://doi.org/10.1093/nar/gkad035
795	TTCAAATATGTATCCGCTCATGAGACAATGGGCCCAAGTTCACTTAAAAAGGAGATCAACAATGAAAGCAATTTTCGTACTGAAACATCTTAATCATGCAGGGGAGGGTTTCTAATGGCCAGTAGCGAAGACGTGATTAAAGAATTTATGCGTTTTAAAGTCCGTATGGAAGGCAGTGTGAATGGTCACGAATTTGAAATTGAAGGCGAAGGTGAAGGTCGCCCGTACGAAGGTACGCAAACGGCCAAGCTGAAAGTTACGAAGGGTGGCCCGCTGCCGTTCGCCTGGGATATTCTGAGTCCGCAATTTCAATATGGTAGTAAGGCATATGTGAAGCACCCGGCGGACATCCCGGATTACCTGAAACTGAGTTTTCCGGAAGGTTTCAAATGGGAACGCGTCATGAACTTCGAAGATGGCGGTGTGGTGACGGTCACGCAAGATAGCAGTCTGCAGGACGGTGAATTTATTTACAAGGTGAAACTGCGTGGTACGAATTTTCCGAGCGACGGTCCGGTCATGCAAAAGAAAACCATGGGTTGGGAAGCAAGTACGGAACGTATGTATCCGGAAGATGGCGCCCTGAAAGGTGAAATCAAGATGCGTCTGAAACTGAAGGACGGTGGTCATTATGACGCGGAAGTTAAAACGACGTACATGGCCAAAAAGCCGGTGCAGCTGCCGGGCGCATACAAGACGGACATAAAGCTGGATATTACGAGTCATAACGAAGACTATACGATCGTGGAACAGTATGAACGTGCAGAAGGCCGCCATAGTACGGGTGCATGA	49665.5	https://doi.org/10.1093/nar/gkad035
907	TTCAAATATGTATCCGCTCATGAGACAATGGGCCCAAGTTCACTTAAAAAGGAGATCAACAATGAAAGCAATTTTCGTACTGAAACATCTTAATCATGCAGGGGAGGGTTTCTAATGGCGAGTAGCGAAGACGTCATCAAAGAATTCATGCGTTTTAAGGTCCGCATGGAAGGTAGCGTTAATGGCCATGAATTCGAAATTGAAGGTGAAGGCGAAGGTCGCCCGTACGAAGGCACGCAGACGGCGAAACTGAAAGTCACGAAGGGCGGCCCGCTGCCGTTCGCCTGGGATATCCTGAGTCCGCAATTTCAGTACGGCAGCAAGGCCTACGTCAAACATCCGGCGGATATTCCGGATTACCTGAAACTGAGCTTTCCGGAAGGTTTTAAATGGGAACGTGTCATGAACTTTGAAGATGGCGGCGTCGTGACGGTGACGCAAGATAGCAGCCTGCAAGATGGTGAATTTATCTATAAAGTTAAACTGCGTGGCACGAACTTCCCGAGTGATGGCCCGGTGATGCAGAAGAAGACCATGGGCTGGGAAGCAAGCACGGAACGTATGTACCCGGAAGATGGCGCCCTGAAGGGCGAAATCAAGATGCGTCTGAAGCTGAAGGACGGTGGTCATTACGACGCAGAAGTTAAAACGACGTATATGGCCAAAAAGCCGGTGCAACTGCCGGGCGCCTATAAGACGGACATAAAGCTGGATATTACGAGCCACAACGAAGACTACACGATTGTCGAACAGTACGAACGTGCGGAAGGTCGTCATAGTACGGGTGCGTGA	37888.1	https://doi.org/10.1093/nar/gkad035
590	TTCAAATATGTATCCGCTCATGAGACAATGGGCCCAAGTTCACTTAAAAAGGAGATCAACAATGAAAGCAATTTTCGTACTGAAACATCTTAATCATGCAGGGGAGGGTTTCTAATGGCATCATCTGAGGACGTAATAAAGGAGTTCATGAGATTCAAGGTCAGAATGGAGGGGTCCGTCAATGGACACGAGTTCGAAATAGAGGGGGAGGGAGAGGGAAGACCTTACGAGGGGACTCAAACTGCAAAGCTTAAGGTCACTAAGGGGGGGCCCCTACCTTTCGCCTGGGACATACTCTCTCCCCAATTCCAATACGGATCTAAGGCATACGTCAAGCACCCAGCAGACATACCTGACTACCTGAAACTCTCCTTCCCCGAGGGATTCAAGTGGGAGAGAGTCATGAATTTCGAGGACGGGGGGGTCGTAACAGTAACACAAGACTCGTCGCTGCAAGACGGGGAGTTCATATACAAGGTAAAGCTTAGAGGAACAAATTTCCCCTCCGACGGGCCCGTAATGCAAAAGAAGACCATGGGATGGGAGGCTTCGACTGAGAGGATGTACCCTGAGGACGGGGCTCTCAAGGGAGAGATAAAGATGAGACTTAAGCTAAAGGACGGAGGGCACTACGACGCAGAGGTCAAGACAACATACATGGCTAAGAAGCCTGTCCAACTCCCCGGAGCATACAAGACTGACATAAAGCTTGACATAACATCTCACAATGAGGACTACACTATAGTCGAGCAATACGAGAGGGCAGAGGGGAGACACTCAACTGGAGCTTGA	33778.2	https://doi.org/10.1093/nar/gkad035
740	TTCAAATATGTATCCGCTCATGAGACAATGGGCCCAAGTTCACTTAAAAAGGAGATCAACAATGAAAGCAATTTTCGTACTGAAACATCTTAATCATGCAGGGGAGGGTTTCTAATGGCGAGTAGTGAAGATGTCATTAAAGAATTTATGCGTTTTAAGGTCCGCATGGAAGGTAGCGTTAACGGTCACGAATTCGAAATTGAAGGTGAAGGCGAAGGTCGTCCGTACGAAGGTACGCAAACGGCCAAACTGAAAGTGACGAAAGGCGGTCCGCTGCCGTTCGCCTGGGATATTCTGAGTCCGCAATTTCAATACGGTAGCAAAGCGTACGTTAAGCACCCGGCGGATATCCCGGACTATCTGAAACTGAGCTTTCCGGAAGGCTTTAAATGGGAACGTGTCATGAACTTCGAAGATGGTGGTGTCGTGACGGTCACGCAGGACAGTAGTCTGCAAGACGGTGAATTCATCTATAAAGTCAAGCTGCGCGGCACGAATTTTCCGAGTGACGGCCCGGTGATGCAAAAGAAGACCATGGGTTGGGAAGCAAGTACGGAACGTATGTATCCGGAAGATGGCGCACTGAAGGGCGAAATCAAAATGCGTCTGAAACTGAAGGACGGCGGTCATTATGATGCCGAAGTCAAAACGACGTACATGGCCAAGAAACCGGTCCAGCTGCCGGGTGCCTACAAGACGGACATAAAACTGGATATTACGAGTCATAATGAAGACTATACGATTGTCGAACAATATGAACGTGCAGAAGGTCGCCATAGTACGGGCGCATGA	39739.8	https://doi.org/10.1093/nar/gkad035
812	TTCAAATATGTATCCGCTCATGAGACAATGGGCCCAAGTTCACTTAAAAAGGAGATCAACAATGAAAGCAATTTTCGTACTGAAACATCTTAATCATGCAGGGGAGGGTTTCTAATGGCCAGTAGTGAAGATGTCATTAAAGAATTCATGCGCTTCAAAGTTCGCATGGAAGGCAGTGTGAATGGCCACGAATTCGAAATTGAAGGTGAAGGTGAAGGTCGTCCGTATGAAGGTACGCAAACGGCGAAACTGAAGGTTACGAAAGGTGGCCCGCTGCCGTTCGCCTGGGATATTCTGAGTCCGCAGTTCCAATACGGTAGCAAGGCCTATGTTAAACACCCGGCCGACATTCCGGACTATCTGAAACTGAGCTTTCCGGAAGGTTTTAAGTGGGAACGTGTTATGAACTTTGAAGACGGTGGTGTTGTCACGGTTACGCAGGATAGTAGTCTGCAAGATGGTGAATTCATTTATAAAGTCAAACTGCGTGGTACGAACTTTCCGAGTGATGGTCCGGTGATGCAGAAGAAGACCATGGGTTGGGAAGCCAGTACGGAACGTATGTATCCGGAAGATGGTGCCCTGAAGGGCGAAATTAAAATGCGTCTGAAGCTGAAGGACGGCGGTCACTATGACGCAGAAGTTAAAACGACGTATATGGCCAAGAAACCGGTGCAACTGCCGGGTGCATATAAGACGGACATAAAACTGGACATTACGAGTCATAACGAAGACTATACGATTGTTGAACAGTATGAACGCGCAGAAGGCCGTCATAGCACGGGCGCGTGA	45187.6	https://doi.org/10.1093/nar/gkad035
870	TTCAAATATGTATCCGCTCATGAGACAATGGGCCCAAGTTCACTTAAAAAGGAGATCAACAATGAAAGCAATTTTCGTACTGAAACATCTTAATCATGCAGGGGAGGGTTTCTAATGGCGAGTAGTGAAGATGTGATCAAAGAATTCATGCGTTTTAAGGTGCGCATGGAAGGCAGCGTGAACGGCCATGAATTCGAAATTGAAGGTGAAGGTGAAGGCCGTCCGTATGAAGGCACGCAAACGGCAAAGCTGAAGGTGACGAAGGGCGGTCCGCTGCCGTTCGCCTGGGACATCCTGAGTCCGCAGTTCCAGTATGGCAGTAAGGCGTACGTCAAACACCCGGCCGATATTCCGGATTACCTGAAACTGAGTTTTCCGGAAGGTTTTAAGTGGGAACGTGTTATGAACTTTGAAGATGGTGGTGTCGTTACGGTTACGCAGGATAGCAGTCTGCAGGATGGCGAATTCATTTATAAAGTTAAGCTGCGCGGTACGAATTTCCCGAGTGATGGTCCGGTCATGCAGAAAAAGACCATGGGTTGGGAAGCAAGCACGGAACGTATGTATCCGGAAGACGGCGCGCTGAAGGGCGAAATTAAGATGCGTCTGAAACTGAAGGACGGTGGTCATTACGATGCCGAAGTTAAGACGACGTACATGGCAAAAAAGCCGGTTCAGCTGCCGGGTGCGTATAAGACGGACATAAAACTGGACATTACGAGTCATAATGAAGATTATACGATCGTTGAACAGTACGAACGCGCGGAAGGCCGTCACAGTACGGGTGCGTGA	44684.9	https://doi.org/10.1093/nar/gkad035
835	TTCAAATATGTATCCGCTCATGAGACAATGGGCCCAAGTTCACTTAAAAAGGAGATCAACAATGAAAGCAATTTTCGTACTGAAACATCTTAATCATGCAGGGGAGGGTTTCTAATGGCGAGTAGCGAAGATGTTATTAAAGAATTCATGCGCTTCAAAGTTCGCATGGAAGGTAGCGTGAATGGCCATGAATTCGAAATTGAAGGTGAAGGCGAAGGTCGTCCGTATGAAGGCACGCAAACGGCGAAACTGAAGGTTACGAAGGGTGGCCCGCTGCCGTTCGCCTGGGATATTCTGAGTCCGCAGTTTCAGTATGGTAGTAAGGCGTATGTTAAACACCCGGCGGACATTCCGGATTACCTGAAACTGAGTTTTCCGGAAGGTTTCAAGTGGGAACGCGTCATGAACTTCGAAGATGGTGGTGTCGTGACGGTCACGCAAGACAGCAGTCTGCAGGATGGTGAATTCATTTACAAAGTGAAGCTGCGCGGCACGAATTTTCCGAGTGACGGTCCGGTTATGCAGAAAAAGACCATGGGCTGGGAAGCCAGTACGGAACGCATGTACCCGGAAGATGGTGCACTGAAAGGTGAAATCAAAATGCGTCTGAAACTGAAAGACGGTGGCCACTACGATGCCGAAGTTAAGACGACGTACATGGCAAAGAAACCGGTTCAACTGCCGGGCGCGTATAAGACGGACATAAAACTGGATATTACGAGCCACAACGAAGATTATACGATTGTGGAACAATATGAACGTGCCGAAGGTCGTCACAGTACGGGTGCGTGA	49252.2	https://doi.org/10.1093/nar/gkad035
874	TTCAAATATGTATCCGCTCATGAGACAATGGGCCCAAGTTCACTTAAAAAGGAGATCAACAATGAAAGCAATTTTCGTACTGAAACATCTTAATCATGCAGGGGAGGGTTTCTAATGGCGAGCAGCGAAGATGTTATTAAAGAATTTATGCGCTTTAAAGTTCGCATGGAAGGTAGTGTTAACGGCCACGAATTTGAAATTGAAGGCGAAGGCGAAGGTCGTCCGTACGAAGGTACGCAGACGGCGAAACTGAAGGTGACGAAAGGCGGCCCGCTGCCGTTCGCCTGGGATATCCTGAGCCCGCAATTCCAATACGGCAGCAAAGCCTATGTCAAACATCCGGCGGACATCCCGGACTACCTGAAACTGAGTTTTCCGGAAGGCTTCAAATGGGAACGCGTCATGAACTTCGAAGACGGCGGTGTGGTCACGGTCACGCAAGATAGTAGCCTGCAAGACGGCGAATTCATCTATAAAGTGAAGCTGCGCGGCACGAATTTTCCGAGTGACGGTCCGGTCATGCAGAAGAAGACCATGGGCTGGGAAGCAAGTACGGAACGTATGTATCCGGAAGATGGTGCGCTGAAAGGTGAAATTAAGATGCGTCTGAAACTGAAGGACGGCGGTCACTATGACGCAGAAGTCAAGACGACGTACATGGCCAAGAAGCCGGTGCAGCTGCCGGGCGCCTACAAGACGGACATAAAACTGGATATTACGAGTCATAATGAAGATTACACGATTGTTGAACAGTATGAACGTGCAGAAGGTCGTCATAGTACGGGCGCATGA	41593	https://doi.org/10.1093/nar/gkad035
1349	TTCAAATATGTATCCGCTCATGAGACAATGGGCCCAAGTTCACTTAAAAAGGAGATCAACAATGAAAGCAATTTTCGTACTGAAACATCTTAATCATGCAGGGGAGGGTTTCTAATGGCATCATCAGAAGACGTAATTAAGGAGTTCATGCGCTTTAAAGTACGTATGGAGGGTTCCGTGAATGGCCATGAGTTTGAAATTGAAGGTGAGGGGGAAGGGCGACCGTATGAAGGGACCCAGACGGCTAAGCTTAAGGTCACGAAGGGGGGACCGCTACCGTTCGCCTGGGATATCCTATCACCACAATTTCAATACGGTTCCAAAGCTTATGTGAAACATCCGGCCGACATTCCTGATTACCTGAAACTATCCTTTCCTGAAGGTTTTAAATGGGAGCGTGTGATGAATTTTGAAGATGGTGGAGTGGTTACTGTCACTCAGGACTCGTCACTGCAGGATGGGGAATTTATATATAAAGTTAAGCTGCGGGGTACGAATTTTCCGTCAGATGGTCCTGTTATGCAAAAGAAGACCATGGGTTGGGAAGCCTCAACGGAACGCATGTATCCTGAAGATGGAGCTCTTAAGGGGGAAATTAAAATGCGACTTAAACTGAAGGACGGAGGACATTATGACGCCGAAGTTAAGACAACTTACATGGCTAAAAAACCTGTACAACTTCCTGGTGCATACAAGACGGACATAAAACTCGACATTACCTCGCATAACGAAGACTACACGATAGTCGAACAATACGAACGTGCTGAAGGTCGTCATTCTACGGGGGCATGA	47884.2	https://doi.org/10.1093/nar/gkad035
830	TTCAAATATGTATCCGCTCATGAGACAATGGGCCCAAGTTCACTTAAAAAGGAGATCAACAATGAAAGCAATTTTCGTACTGAAACATCTTAATCATGCAGGGGAGGGTTTCTAATGGCCAGTAGTGAAGATGTTATTAAAGAATTTATGCGTTTTAAGGTTCGTATGGAAGGTAGCGTGAATGGCCACGAATTCGAAATCGAAGGTGAAGGTGAAGGTCGTCCGTACGAAGGCACGCAAACGGCGAAACTGAAGGTTACGAAGGGCGGTCCGCTGCCGTTCGCCTGGGACATCCTGAGTCCGCAGTTCCAGTATGGCAGTAAGGCCTATGTCAAGCACCCGGCAGATATCCCGGACTACCTGAAACTGAGCTTTCCGGAAGGCTTTAAGTGGGAACGTGTTATGAATTTCGAAGATGGTGGTGTGGTTACGGTGACGCAAGATAGTAGTCTGCAAGATGGTGAATTTATTTACAAGGTCAAACTGCGTGGTACGAATTTTCCGAGTGATGGCCCGGTGATGCAGAAGAAAACCATGGGTTGGGAAGCGAGCACGGAACGCATGTATCCGGAAGATGGTGCGCTGAAGGGCGAAATTAAAATGCGTCTGAAGCTGAAGGACGGTGGTCATTACGACGCCGAAGTGAAGACGACGTACATGGCGAAGAAGCCGGTTCAACTGCCGGGTGCATACAAGACGGACATAAAACTGGATATCACGAGTCACAATGAAGACTATACGATTGTTGAACAGTATGAACGTGCAGAAGGTCGCCATAGCACGGGCGCGTGA	44655.5	https://doi.org/10.1093/nar/gkad035
868	TTCAAATATGTATCCGCTCATGAGACAATGGGCCCAAGTTCACTTAAAAAGGAGATCAACAATGAAAGCAATTTTCGTACTGAAACATCTTAATCATGCAGGGGAGGGTTTCTAATGGCGAGTAGTGAAGATGTGATCAAAGAATTCATGCGCTTCAAGGTGCGTATGGAAGGCAGCGTTAACGGTCATGAATTTGAAATCGAAGGCGAAGGCGAAGGCCGCCCGTATGAAGGTACGCAGACGGCGAAGCTGAAGGTTACGAAAGGTGGTCCGCTGCCGTTCGCCTGGGATATTCTGAGTCCGCAGTTCCAATACGGCAGCAAGGCGTATGTCAAGCACCCGGCGGACATCCCGGATTATCTGAAACTGAGTTTTCCGGAAGGTTTTAAGTGGGAACGTGTCATGAATTTCGAAGACGGCGGTGTCGTGACGGTTACGCAGGATAGCAGCCTGCAAGACGGTGAATTCATCTACAAAGTTAAGCTGCGCGGTACGAACTTTCCGAGCGATGGTCCGGTGATGCAAAAAAAGACCATGGGCTGGGAAGCAAGTACGGAACGCATGTACCCGGAAGATGGCGCCCTGAAAGGCGAAATTAAAATGCGTCTGAAGCTGAAGGACGGTGGTCACTATGATGCAGAAGTTAAAACGACGTATATGGCGAAGAAGCCGGTCCAACTGCCGGGCGCATACAAGACGGACATAAAACTGGATATTACGAGTCATAACGAAGATTACACGATTGTTGAACAGTACGAACGCGCGGAAGGCCGCCATAGTACGGGTGCGTGA	46177.1	https://doi.org/10.1093/nar/gkad035
519	TTCAAATATGTATCCGCTCATGAGACAATGGGCCCAAGTTCACTTAAAAAGGAGATCAACAATGAAAGCAATTTTCGTACTGAAACATCTTAATCATGCAGGGGAGGGTTTCTAATGGCATCATCAGAGGACGTAATAAAGGAGTTCATGAGATTCAAGGTAAGAATGGAGGGGTCCGTCAATGGGCACGAGTTCGAAATAGAGGGGGAGGGAGAGGGAAGACCTTACGAGGGGACTCAAACAGCAAAGCTTAAGGTCACTAAGGGAGGGCCACTTCCTTTCGCCTGGGACATACTTTCGCCTCAATTCCAATACGGGTCGAAGGCTTACGTCAAGCACCCAGCAGACATACCAGACTACCTGAAACTTTCCTTCCCCGAGGGGTTCAAGTGGGAGAGAGTAATGAATTTCGAGGACGGGGGAGTAGTCACAGTCACACAAGACTCGTCCCTGCAAGACGGAGAGTTCATATACAAGGTCAAGCTTAGGGGGACAAATTTCCCTTCGGACGGACCCGTCATGCAAAAGAAGACCATGGGATGGGAGGCTTCCACAGAGAGGATGTACCCTGAGGACGGGGCTCTCAAGGGGGAGATAAAGATGAGGCTTAAGCTAAAGGACGGAGGGCACTACGACGCTGAGGTAAAGACAACTTACATGGCTAAGAAGCCTGTCCAACTCCCAGGAGCTTACAAGACAGACATAAAGCTAGACATAACTTCCCACAATGAGGACTACACAATAGTCGAGCAATACGAGAGAGCTGAGGGAAGGCACTCGACAGGGGCATGA	38021.5	https://doi.org/10.1093/nar/gkad035
1172	TTCAAATATGTATCCGCTCATGAGACAATGGGCCCAAGTTCACTTAAAAAGGAGATCAACAATGAAAGCAATTTTCGTACTGAAACATCTTAATCATGCAGGGGAGGGTTTCTAATGGCATCATCAGAAGACGTAATTAAAGAATTCATGCGCTTTAAGGTACGCATGGAAGGGTCCGTTAACGGGCATGAGTTTGAAATTGAAGGCGAGGGGGAGGGGCGGCCATATGAGGGGACACAGACGGCCAAGCTTAAGGTGACTAAGGGGGGTCCTCTGCCCTTCGCCTGGGACATTCTATCGCCTCAGTTTCAGTATGGGTCAAAGGCATACGTAAAACATCCAGCCGACATACCGGACTACCTGAAACTGTCGTTTCCAGAAGGTTTTAAGTGGGAACGAGTTATGAACTTTGAAGACGGAGGAGTGGTCACTGTAACTCAGGACTCATCGCTGCAAGATGGGGAGTTTATTTATAAGGTAAAACTTCGTGGGACTAATTTTCCTTCGGACGGACCTGTAATGCAAAAGAAGACCATGGGATGGGAAGCTTCCACAGAACGGATGTATCCAGAGGATGGAGCTCTCAAGGGAGAAATAAAGATGCGTCTTAAGCTGAAAGACGGAGGTCATTATGACGCTGAAGTTAAAACGACCTACATGGCTAAAAAGCCAGTTCAACTACCCGGGGCATATAAGACCGACATAAAACTCGACATTACGTCACATAACGAAGACTACACCATCGTTGAGCAATATGAACGGGCTGAGGGCCGTCATTCAACGGGGGCCTGA	52070.5	https://doi.org/10.1093/nar/gkad035
604	TTCAAATATGTATCCGCTCATGAGACAATGGGCCCAAGTTCACTTAAAAAGGAGATCAACAATGAAAGCAATTTTCGTACTGAAACATCTTAATCATGCAGGGGAGGGTTTCTAATGGCATCATCTGAGGACGTAATAAAGGAGTTCATGAGATTCAAGGTCAGAATGGAGGGATCCGTCAATGGACACGAGTTCGAAATAGAGGGAGAGGGGGAGGGGAGGCCTTACGAGGGAACACAAACTGCTAAGCTCAAGGTAACTAAGGGAGGGCCCCTTCCATTCGCCTGGGACATACTATCACCCCAATTCCAATACGGGTCGAAGGCATACGTCAAGCACCCCGCAGACATACCTGACTACCTGAAACTTTCGTTCCCCGAGGGGTTCAAGTGGGAGAGAGTCATGAATTTCGAGGACGGAGGAGTAGTCACTGTCACTCAAGACTCGTCCCTGCAAGACGGAGAGTTCATATACAAGGTAAAGCTTAGGGGAACAAATTTCCCTTCTGACGGGCCTGTCATGCAAAAGAAGACCATGGGGTGGGAGGCTTCCACTGAGAGAATGTACCCAGAGGACGGAGCTCTTAAGGGGGAGATAAAGATGAGGCTTAAGCTAAAGGACGGAGGACACTACGACGCAGAGGTAAAGACTACTTACATGGCAAAGAAGCCTGTACAACTTCCTGGAGCATACAAGACTGACATAAAGCTCGACATAACTTCTCACAATGAGGACTACACTATAGTAGAGCAATACGAGAGGGCTGAGGGGAGGCACTCGACAGGGGCATGA	27336.3	https://doi.org/10.1093/nar/gkad035
57	TTCAAATATGTATCCGCTCATGAGACAATGGGCCCAAGTTCACTTAAAAAGGAGATCAACAATGAAAGCAATTTTCGTACTGAAACATCTTAATCATGCAGGGGAGGGTTTCTAATGGCATCATCCGAAGACGTTATAAAAGAATTCATGCGATTTAAAGTACGCATGGAAGGTTCCGTAAACGGCCATGAATTCGAAATTGAGGGTGAAGGTGAGGGTCGTCCGTATGAAGGTACTCAGACTGCTAAACTCAAGGTTACTAAGGGTGGGCCTCTTCCTTTCGCCTGGGACATCCTCTCGCCCCAGTTCCAATACGGCTCCAAGGCCTACGTGAAGCACCCCGCCGACATCCCTGACTATCTGAAACTTTCATTTCCTGAAGGCTTTAAATGGGAACGTGTTATGAATTTTGAGGACGGAGGCGTTGTTACTGTTACGCAGGATTCGTCTCTGCAGGATGGTGAATTCATTTATAAAGTAAAACTTCGTGGTACAAATTTTCCGTCTGATGGTCCTGTTATGCAGAAGAAAACCATGGGCTGGGAAGCTTCGACTGAGCGCATGTATCCCGAGGACGGTGCTCTAAAAGGGGAGATAAAGATGCGGCTGAAACTTAAAGACGGCGGCCACTATGACGCCGAAGTGAAAACCACGTACATGGCCAAAAAACCCGTCCAGCTCCCCGGCGCGTACAAAACCGACATAAAACTAGACATAACCTCACACAACGAAGACTACACCATCGTTGAACAATATGAACGCGCCGAAGGACGACATTCCACCGGAGCGTGA	39359.4	https://doi.org/10.1093/nar/gkad035
620	TTCAAATATGTATCCGCTCATGAGACAATGGGCCCAAGTTCACTTAAAAAGGAGATCAACAATGAAAGCAATTTTCGTACTGAAACATCTTAATCATGCAGGGGAGGGTTTCTAATGGCATCATCCGAGGACGTAATAAAGGAGTTCATGAGATTCAAGGTAAGAATGGAGGGGTCGGTAAATGGGCACGAGTTCGAAATAGAGGGAGAGGGAGAGGGGAGGCCTTACGAGGGGACACAAACTGCAAAGCTCAAGGTAACAAAGGGAGGGCCTCTACCCTTCGCCTGGGACATACTTTCTCCTCAATTCCAATACGGGTCTAAGGCTTACGTCAAGCACCCCGCTGACATACCCGACTACCTGAAACTCTCGTTCCCTGAGGGGTTCAAGTGGGAGAGGGTCATGAATTTCGAGGACGGAGGAGTAGTAACAGTAACTCAAGACTCTTCCCTGCAAGACGGGGAGTTCATATACAAGGTAAAGCTAAGGGGGACTAATTTCCCATCTGACGGGCCCGTAATGCAAAAGAAGACCATGGGATGGGAGGCATCCACTGAGAGAATGTACCCAGAGGACGGAGCTCTTAAGGGAGAGATAAAGATGAGGCTTAAGCTCAAGGACGGGGGGCACTACGACGCAGAGGTCAAGACAACATACATGGCAAAGAAGCCAGTACAACTACCCGGGGCATACAAGACAGACATAAAGCTTGACATAACTTCCCACAATGAGGACTACACTATAGTAGAGCAATACGAGAGAGCTGAGGGAAGGCACTCAACTGGAGCATGA	36521.6	https://doi.org/10.1093/nar/gkad035
873	TTCAAATATGTATCCGCTCATGAGACAATGGGCCCAAGTTCACTTAAAAAGGAGATCAACAATGAAAGCAATTTTCGTACTGAAACATCTTAATCATGCAGGGGAGGGTTTCTAATGGCGAGTAGCGAAGATGTTATCAAAGAATTTATGCGCTTTAAGGTGCGTATGGAAGGCAGTGTTAACGGTCATGAATTTGAAATCGAAGGTGAAGGTGAAGGCCGTCCGTATGAAGGCACGCAAACGGCGAAGCTGAAAGTTACGAAAGGTGGTCCGCTGCCGTTCGCCTGGGATATTCTGAGCCCGCAGTTTCAATACGGTAGTAAAGCCTACGTGAAGCATCCGGCGGACATTCCGGACTACCTGAAACTGAGCTTTCCGGAAGGTTTTAAGTGGGAACGTGTTATGAACTTTGAAGACGGTGGCGTTGTTACGGTCACGCAAGATAGTAGTCTGCAGGATGGTGAATTTATCTATAAAGTTAAGCTGCGTGGTACGAACTTCCCGAGTGACGGTCCGGTCATGCAGAAGAAGACCATGGGTTGGGAAGCCAGTACGGAACGTATGTATCCGGAAGATGGTGCACTGAAAGGCGAAATTAAGATGCGCCTGAAACTGAAAGACGGCGGTCACTATGACGCGGAAGTTAAGACGACGTACATGGCAAAAAAACCGGTTCAGCTGCCGGGCGCATATAAGACGGACATAAAACTGGATATTACGAGTCATAATGAAGATTATACGATTGTGGAACAGTATGAACGCGCCGAAGGTCGTCATAGTACGGGTGCGTGA	47768.1	https://doi.org/10.1093/nar/gkad035
186	TTCAAATATGTATCCGCTCATGAGACAATGGGCCCAAGTTCACTTAAAAAGGAGATCAACAATGAAAGCAATTTTCGTACTGAAACATCTTAATCATGCAGGGGAGGGTTTCTAATGGCATCATCAGAAGACGTAATTAAAGAGTTCATGCGATTCAAAGTCCGAATGGAAGGATCAGTAAACGGGCACGAATTCGAAATCGAAGGCGAAGGTGAGGGACGACCCTACGAAGGAACACAGACAGCAAAACTGAAGGTAACAAAAGGGGGTCCCCTTCCATTCGCCTGGGATATTCTTTCTCCACAATTTCAATATGGGTCTAAGGCTTATGTTAAACATCCTGCTGACATTCCTGATTATCTGAAACTTTCCTTCCCTGAGGGTTTTAAGTGGGAGCGCGTTATGAATTTTGAGGACGGAGGTGTTGTTACCGTAACACAGGACTCATCGCTGCAAGATGGCGAGTTCATCTACAAAGTTAAGCTACGTGGCACAAACTTCCCGTCTGATGGCCCTGTTATGCAAAAAAAGACCATGGGCTGGGAGGCCTCCACTGAGCGCATGTACCCCGAAGACGGCGCGCTCAAAGGGGAGATCAAAATGCGCCTCAAGCTGAAGGACGGTGGCCATTATGATGCTGAGGTTAAGACGACTTACATGGCTAAAAAGCCTGTTCAGCTTCCTGGGGCCTATAAGACGGACATAAAGCTCGACATAACTTCGCATAATGAGGATTATACTATTGTGGAGCAGTATGAACGGGCTGAGGGTCGTCATTCTACCGGTGCTTGA	70643.9	https://doi.org/10.1093/nar/gkad035
254	TTCAAATATGTATCCGCTCATGAGACAATGGGCCCAAGTTCACTTAAAAAGGAGATCAACAATGAAAGCAATTTTCGTACTGAAACATCTTAATCATGCAGGGGAGGGTTTCTAATGGCATCATCCGAAGACGTAATCAAAGAATTCATGCGATTCAAAGTGCGAATGGAAGGCTCCGTAAACGGCCACGAATTCGAAATTGAGGGAGAAGGTGAAGGTCGCCCTTATGAGGGTACTCAGACTGCTAAGCTTAAAGTTACTAAGGGTGGTCCTCTTCCTTTCGCCTGGGATATTCTGTCACCTCAGTTTCAGTATGGATCAAAAGCATACGTAAAACATCCTGCTGACATACCGGATTATCTGAAACTTTCTTTTCCCGAGGGGTTTAAGTGGGAGCGGGTCATGAATTTTGAGGACGGGGGGGTGGTCACTGTGACCCAAGATTCTTCGCTGCAGGACGGAGAGTTTATTTATAAGGTGAAGCTGCGCGGGACGAATTTTCCATCGGATGGGCCCGTGATGCAGAAGAAGACCATGGGCTGGGAGGCTTCCACTGAGCGCATGTACCCTGAGGATGGAGCTCTTAAGGGGGAGATCAAGATGCGCCTTAAACTAAAGGACGGAGGACACTACGATGCGGAAGTAAAGACCACATATATGGCGAAGAAACCCGTGCAACTACCGGGAGCGTACAAGACTGACATAAAGCTTGATATTACTTCTCATAATGAGGATTATACGATTGTGGAGCAGTATGAGCGGGCGGAGGGGCGGCACTCGACTGGTGCGTGA	70267.1	https://doi.org/10.1093/nar/gkad035
718	TTCAAATATGTATCCGCTCATGAGACAATGGGCCCAAGTTCACTTAAAAAGGAGATCAACAATGAAAGCAATTTTCGTACTGAAACATCTTAATCATGCAGGGGAGGGTTTCTAATGGCCAGTAGTGAAGATGTCATTAAAGAATTCATGCGCTTCAAGGTGCGTATGGAAGGTAGTGTGAATGGCCACGAATTCGAAATCGAAGGCGAAGGCGAAGGTCGCCCGTACGAAGGTACGCAAACGGCAAAACTGAAGGTGACGAAGGGTGGTCCGCTGCCGTTCGCCTGGGATATTCTGAGTCCGCAATTCCAATATGGTAGTAAGGCATATGTGAAGCATCCGGCAGATATCCCGGACTATCTGAAACTGAGTTTCCCGGAAGGTTTCAAATGGGAACGTGTTATGAATTTCGAAGATGGTGGTGTGGTGACGGTGACGCAAGATAGTAGTCTGCAAGATGGTGAATTTATTTATAAAGTGAAACTGCGTGGCACGAATTTCCCGAGTGATGGTCCGGTCATGCAGAAGAAAACCATGGGTTGGGAAGCGAGCACGGAACGTATGTATCCGGAAGATGGTGCACTGAAGGGCGAAATTAAGATGCGTCTGAAACTGAAGGACGGTGGCCATTACGATGCAGAAGTTAAGACGACGTATATGGCAAAGAAGCCGGTGCAACTGCCGGGTGCATATAAAACGGACATAAAACTGGATATTACGAGCCATAATGAAGATTATACGATCGTTGAACAGTACGAACGTGCCGAAGGTCGTCACAGTACGGGCGCCTGA	31463.5	https://doi.org/10.1093/nar/gkad035
591	TTCAAATATGTATCCGCTCATGAGACAATGGGCCCAAGTTCACTTAAAAAGGAGATCAACAATGAAAGCAATTTTCGTACTGAAACATCTTAATCATGCAGGGGAGGGTTTCTAATGGCATCATCTGAGGACGTAATAAAGGAGTTCATGAGATTCAAGGTCAGAATGGAGGGATCAGTAAATGGACACGAGTTCGAAATAGAGGGAGAGGGAGAGGGGAGGCCTTACGAGGGAACTCAAACAGCTAAGCTTAAGGTAACTAAGGGAGGGCCTCTTCCCTTCGCCTGGGACATACTCTCGCCTCAATTCCAATACGGGTCTAAGGCATACGTCAAGCACCCTGCAGACATACCTGACTACCTGAAACTTTCGTTCCCTGAGGGGTTCAAGTGGGAGAGGGTCATGAATTTCGAGGACGGAGGAGTCGTCACTGTAACACAAGACTCATCGCTGCAAGACGGGGAGTTCATATACAAGGTCAAGCTTAGGGGGACTAATTTCCCTTCCGACGGACCTGTAATGCAAAAGAAGACCATGGGATGGGAGGCATCTACAGAGAGAATGTACCCCGAGGACGGAGCTCTAAAGGGGGAGATAAAGATGAGGCTCAAGCTCAAGGACGGGGGGCACTACGACGCAGAGGTAAAGACAACTTACATGGCTAAGAAGCCTGTCCAACTTCCTGGGGCATACAAGACAGACATAAAGCTTGACATAACATCTCACAATGAGGACTACACTATAGTAGAGCAATACGAGAGAGCTGAGGGAAGACACTCGACTGGGGCATGA	38385.5	https://doi.org/10.1093/nar/gkad035
818	TTCAAATATGTATCCGCTCATGAGACAATGGGCCCAAGTTCACTTAAAAAGGAGATCAACAATGAAAGCAATTTTCGTACTGAAACATCTTAATCATGCAGGGGAGGGTTTCTAATGGCGAGTAGCGAAGATGTCATCAAGGAATTCATGCGTTTTAAAGTTCGCATGGAAGGCAGTGTGAATGGCCATGAATTTGAAATTGAAGGTGAAGGTGAAGGTCGTCCGTATGAAGGTACGCAGACGGCAAAACTGAAGGTTACGAAGGGTGGTCCGCTGCCGTTCGCCTGGGATATCCTGAGTCCGCAATTTCAGTATGGTAGTAAGGCCTATGTCAAACACCCGGCAGACATTCCGGACTACCTGAAACTGAGTTTTCCGGAAGGTTTTAAGTGGGAACGCGTCATGAACTTTGAAGACGGCGGTGTGGTCACGGTGACGCAGGATAGCAGCCTGCAGGACGGTGAATTTATTTACAAAGTTAAACTGCGCGGCACGAATTTCCCGAGCGATGGTCCGGTTATGCAAAAAAAAACCATGGGTTGGGAAGCCAGTACGGAACGTATGTACCCGGAAGATGGTGCGCTGAAAGGTGAAATCAAGATGCGCCTGAAGCTGAAAGACGGTGGTCATTATGATGCGGAAGTTAAAACGACGTATATGGCCAAGAAGCCGGTGCAGCTGCCGGGTGCGTACAAAACGGACATAAAGCTGGATATTACGAGCCACAACGAAGACTACACGATTGTTGAACAGTACGAACGTGCAGAAGGCCGTCATAGCACGGGTGCATGA	51224.4	https://doi.org/10.1093/nar/gkad035
804	TTCAAATATGTATCCGCTCATGAGACAATGGGCCCAAGTTCACTTAAAAAGGAGATCAACAATGAAAGCAATTTTCGTACTGAAACATCTTAATCATGCAGGGGAGGGTTTCTAATGGCGAGCAGTGAAGACGTGATTAAAGAATTCATGCGTTTTAAAGTGCGCATGGAAGGCAGCGTTAACGGTCATGAATTCGAAATTGAAGGCGAAGGTGAAGGTCGTCCGTATGAAGGCACGCAAACGGCAAAACTGAAGGTTACGAAAGGTGGTCCGCTGCCGTTCGCCTGGGATATTCTGAGTCCGCAATTCCAATACGGTAGTAAAGCGTATGTCAAGCATCCGGCCGATATTCCGGATTACCTGAAACTGAGTTTCCCGGAAGGTTTTAAATGGGAACGCGTCATGAATTTTGAAGATGGTGGTGTCGTCACGGTGACGCAGGACAGTAGTCTGCAGGATGGTGAATTCATTTACAAGGTCAAACTGCGTGGTACGAATTTTCCGAGTGATGGTCCGGTGATGCAGAAGAAGACCATGGGTTGGGAAGCGAGCACGGAACGTATGTACCCGGAAGACGGCGCACTGAAAGGCGAAATTAAAATGCGTCTGAAGCTGAAGGACGGCGGTCATTACGATGCAGAAGTGAAGACGACGTATATGGCGAAGAAGCCGGTTCAACTGCCGGGCGCGTACAAAACGGACATAAAACTGGACATCACGAGTCATAACGAAGATTATACGATTGTTGAACAGTATGAACGCGCAGAAGGTCGTCATAGCACGGGCGCGTGA	36552.6	https://doi.org/10.1093/nar/gkad035
659	TTCAAATATGTATCCGCTCATGAGACAATGGGCCCAAGTTCACTTAAAAAGGAGATCAACAATGAAAGCAATTTTCGTACTGAAACATCTTAATCATGCAGGGGAGGGTTTCTAATGGCAAGCAGTGAAGATGTTATCAAAGAATTTATGCGTTTTAAAGTGCGCATGGAAGGCAGTGTGAACGGCCATGAATTCGAAATTGAAGGCGAAGGTGAAGGTCGTCCGTACGAAGGCACGCAAACGGCGAAGCTGAAGGTGACGAAAGGTGGCCCGCTGCCGTTCGCCTGGGACATTCTGAGTCCGCAATTCCAATACGGCAGTAAGGCGTATGTTAAGCACCCGGCAGATATTCCGGACTACCTGAAACTGAGCTTTCCGGAAGGCTTTAAATGGGAACGTGTGATGAACTTCGAAGATGGCGGTGTGGTCACGGTTACGCAAGACAGCAGTCTGCAGGATGGCGAATTTATTTATAAGGTTAAACTGCGTGGTACGAACTTTCCGAGCGATGGCCCGGTCATGCAGAAGAAAACCATGGGTTGGGAAGCCAGTACGGAACGTATGTATCCGGAAGATGGTGCACTGAAAGGTGAAATTAAAATGCGTCTGAAACTGAAGGACGGCGGTCACTACGATGCGGAAGTGAAGACGACGTACATGGCGAAAAAACCGGTTCAACTGCCGGGTGCATACAAAACGGACATAAAGCTGGATATCACGAGTCATAATGAAGATTATACGATTGTTGAACAGTATGAACGCGCAGAAGGTCGTCATAGCACGGGCGCCTGA	22714	https://doi.org/10.1093/nar/gkad035
652	TTCAAATATGTATCCGCTCATGAGACAATGGGCCCAAGTTCACTTAAAAAGGAGATCAACAATGAAAGCAATTTTCGTACTGAAACATCTTAATCATGCAGGGGAGGGTTTCTAATGGCCAGTAGCGAAGACGTGATCAAGGAATTCATGCGCTTTAAGGTGCGTATGGAAGGCAGCGTCAACGGTCACGAATTCGAAATTGAAGGTGAAGGTGAAGGTCGTCCGTATGAAGGTACGCAAACGGCAAAGCTGAAGGTTACGAAAGGTGGCCCGCTGCCGTTCGCCTGGGATATTCTGAGTCCGCAGTTTCAGTACGGCAGTAAGGCGTATGTGAAGCACCCGGCCGATATTCCGGATTACCTGAAACTGAGCTTTCCGGAAGGTTTTAAGTGGGAACGCGTTATGAACTTTGAAGATGGCGGTGTTGTTACGGTGACGCAGGACAGCAGTCTGCAAGATGGCGAATTCATCTATAAGGTGAAACTGCGCGGCACGAATTTTCCGAGCGATGGCCCGGTGATGCAGAAAAAGACCATGGGCTGGGAAGCAAGTACGGAACGTATGTATCCGGAAGACGGTGCCCTGAAAGGTGAAATCAAAATGCGCCTGAAGCTGAAGGACGGCGGTCATTATGATGCGGAAGTGAAGACGACGTATATGGCAAAGAAGCCGGTCCAACTGCCGGGCGCGTACAAAACGGACATAAAGCTGGATATTACGAGTCATAACGAAGACTACACGATCGTTGAACAATATGAACGTGCAGAAGGCCGTCATAGCACGGGTGCGTGA	15737.4	https://doi.org/10.1093/nar/gkad035
814	TTCAAATATGTATCCGCTCATGAGACAATGGGCCCAAGTTCACTTAAAAAGGAGATCAACAATGAAAGCAATTTTCGTACTGAAACATCTTAATCATGCAGGGGAGGGTTTCTAATGGCGAGTAGTGAAGATGTTATTAAAGAATTCATGCGTTTCAAGGTTCGTATGGAAGGTAGCGTCAATGGTCATGAATTCGAAATCGAAGGCGAAGGTGAAGGTCGCCCGTACGAAGGTACGCAGACGGCGAAACTGAAGGTCACGAAGGGTGGCCCGCTGCCGTTCGCCTGGGATATCCTGAGTCCGCAGTTTCAATACGGCAGTAAGGCATACGTCAAGCATCCGGCGGATATTCCGGACTACCTGAAACTGAGTTTTCCGGAAGGTTTTAAATGGGAACGTGTGATGAATTTTGAAGATGGCGGCGTCGTTACGGTGACGCAAGACAGTAGCCTGCAGGATGGTGAATTCATTTATAAAGTCAAGCTGCGTGGTACGAATTTCCCGAGCGATGGTCCGGTGATGCAGAAAAAGACCATGGGTTGGGAAGCGAGTACGGAACGCATGTATCCGGAAGACGGTGCCCTGAAAGGCGAAATTAAAATGCGTCTGAAGCTGAAAGACGGTGGCCACTATGATGCAGAAGTGAAGACGACGTATATGGCGAAAAAGCCGGTCCAACTGCCGGGCGCGTACAAGACGGACATAAAACTGGACATTACGAGTCATAATGAAGATTATACGATTGTGGAACAATACGAACGTGCGGAAGGCCGCCATAGTACGGGTGCATGA	43667.2	https://doi.org/10.1093/nar/gkad035
925	TTCAAATATGTATCCGCTCATGAGACAATGGGCCCAAGTTCACTTAAAAAGGAGATCAACAATGAAAGCAATTTTCGTACTGAAACATCTTAATCATGCAGGGGAGGGTTTCTAATGGCAAGTAGCGAAGATGTTATTAAAGAATTCATGCGTTTCAAAGTCCGCATGGAAGGTAGCGTTAACGGCCATGAATTTGAAATTGAAGGTGAAGGTGAAGGTCGCCCGTACGAAGGTACGCAGACGGCAAAACTGAAAGTGACGAAGGGCGGCCCGCTGCCGTTCGCCTGGGACATCCTGAGTCCGCAGTTCCAATACGGTAGCAAAGCGTATGTGAAGCACCCGGCAGACATTCCGGACTACCTGAAACTGAGCTTCCCGGAAGGCTTTAAATGGGAACGTGTTATGAACTTCGAAGACGGTGGCGTTGTGACGGTTACGCAAGATAGCAGCCTGCAGGATGGCGAATTCATTTATAAGGTGAAACTGCGCGGCACGAATTTTCCGAGTGACGGTCCGGTTATGCAGAAGAAGACCATGGGCTGGGAAGCCAGTACGGAACGTATGTACCCGGAAGATGGCGCACTGAAGGGTGAAATCAAGATGCGTCTGAAACTGAAGGACGGCGGTCACTATGACGCGGAAGTGAAGACGACGTATATGGCCAAGAAGCCGGTCCAGCTGCCGGGCGCATACAAGACGGACATAAAACTGGATATCACGAGTCATAATGAAGATTATACGATTGTTGAACAATATGAACGCGCCGAAGGCCGTCATAGTACGGGTGCATGA	40264.2	https://doi.org/10.1093/nar/gkad035
266	TTCAAATATGTATCCGCTCATGAGACAATGGGCCCAAGTTCACTTAAAAAGGAGATCAACAATGAAAGCAATTTTCGTACTGAAACATCTTAATCATGCAGGGGAGGGTTTCTAATGGCATCATCAGAAGACGTAATAAAAGAATTTATGCGATTCAAAGTACGGATGGAAGGATCAGTAAACGGACATGAATTCGAAATCGAAGGAGAAGGGGAAGGACGCCCCTACGAAGGAACACAAACCGCAAAACTAAAGGTAACTAAAGGCGGGCCCCTACCTTTCGCCTGGGACATCCTGTCGCCCCAGTTCCAGTACGGGTCGAAGGCTTATGTCAAACACCCCGCGGACATCCCGGACTACCTGAAACTATCGTTCCCAGAGGGATTTAAATGGGAACGGGTAATGAATTTTGAAGACGGAGGAGTCGTGACAGTTACACAAGATTCTTCGCTGCAAGATGGTGAGTTTATTTATAAGGTTAAACTTCGTGGTACTAATTTCCCTTCCGATGGTCCTGTTATGCAAAAGAAAACCATGGGGTGGGAAGCGTCAACCGAGCGCATGTACCCCGAGGACGGCGCTCTCAAGGGCGAGATTAAGATGCGCCTCAAGCTCAAGGACGGTGGGCATTATGATGCGGAGGTTAAAACCACTTATATGGCAAAGAAGCCTGTGCAGCTGCCGGGGGCTTACAAGACTGACATAAAGCTTGATATTACTTCGCATAATGAGGATTATACGATTGTGGAGCAGTATGAGCGGGCTGAGGGTCGTCATTCGACGGGTGCGTGA	61955.8	https://doi.org/10.1093/nar/gkad035
939	TTCAAATATGTATCCGCTCATGAGACAATGGGCCCAAGTTCACTTAAAAAGGAGATCAACAATGAAAGCAATTTTCGTACTGAAACATCTTAATCATGCAGGGGAGGGTTTCTAATGGCGAGTAGTGAAGATGTGATCAAGGAATTTATGCGCTTTAAGGTGCGCATGGAAGGCAGCGTGAATGGCCACGAATTCGAAATTGAAGGTGAAGGTGAAGGTCGTCCGTATGAAGGTACGCAAACGGCCAAGCTGAAAGTCACGAAGGGTGGTCCGCTGCCGTTCGCCTGGGACATTCTGAGCCCGCAGTTTCAATACGGTAGCAAGGCGTACGTTAAGCACCCGGCGGACATTCCGGACTACCTGAAACTGAGTTTTCCGGAAGGTTTCAAGTGGGAACGTGTTATGAACTTTGAAGACGGTGGTGTTGTTACGGTCACGCAGGACAGCAGCCTGCAAGATGGCGAATTCATTTACAAGGTTAAACTGCGCGGTACGAATTTCCCGAGTGATGGTCCGGTGATGCAGAAAAAGACCATGGGTTGGGAAGCAAGTACGGAACGCATGTATCCGGAAGATGGTGCCCTGAAGGGTGAAATTAAAATGCGCCTGAAACTGAAGGACGGTGGTCATTATGACGCAGAAGTCAAAACGACGTATATGGCAAAGAAACCGGTGCAACTGCCGGGCGCATATAAAACGGACATAAAACTGGACATCACGAGTCATAATGAAGACTATACGATTGTTGAACAGTACGAACGTGCAGAAGGCCGTCATAGTACGGGCGCATGA	49679	https://doi.org/10.1093/nar/gkad035
755	TTCAAATATGTATCCGCTCATGAGACAATGGGCCCAAGTTCACTTAAAAAGGAGATCAACAATGAAAGCAATTTTCGTACTGAAACATCTTAATCATGCAGGGGAGGGTTTCTAATGGCGAGCAGCGAAGATGTTATCAAGGAATTTATGCGTTTTAAAGTGCGTATGGAAGGTAGTGTCAATGGTCACGAATTCGAAATCGAAGGTGAAGGTGAAGGTCGTCCGTACGAAGGTACGCAAACGGCCAAGCTGAAGGTTACGAAAGGCGGTCCGCTGCCGTTCGCCTGGGATATCCTGAGTCCGCAATTTCAATATGGCAGCAAAGCGTATGTTAAGCATCCGGCGGATATTCCGGACTATCTGAAACTGAGTTTCCCGGAAGGTTTCAAATGGGAACGCGTTATGAATTTTGAAGACGGTGGTGTTGTCACGGTGACGCAAGACAGTAGTCTGCAAGATGGCGAATTTATCTACAAGGTCAAACTGCGCGGTACGAACTTTCCGAGCGACGGCCCGGTGATGCAAAAAAAGACCATGGGCTGGGAAGCAAGCACGGAACGTATGTATCCGGAAGACGGCGCGCTGAAGGGTGAAATTAAGATGCGCCTGAAGCTGAAGGACGGTGGTCATTATGACGCGGAAGTCAAGACGACGTATATGGCAAAGAAGCCGGTGCAACTGCCGGGCGCGTATAAGACGGACATAAAACTGGACATTACGAGTCATAACGAAGATTATACGATCGTTGAACAATATGAACGCGCCGAAGGCCGTCATAGCACGGGCGCGTGA	33729	https://doi.org/10.1093/nar/gkad035
660	TTCAAATATGTATCCGCTCATGAGACAATGGGCCCAAGTTCACTTAAAAAGGAGATCAACAATGAAAGCAATTTTCGTACTGAAACATCTTAATCATGCAGGGGAGGGTTTCTAATGGCAAGTAGTGAAGATGTTATTAAAGAATTTATGCGTTTCAAGGTCCGTATGGAAGGTAGTGTGAATGGCCACGAATTTGAAATTGAAGGTGAAGGTGAAGGCCGTCCGTACGAAGGCACGCAAACGGCAAAACTGAAGGTTACGAAGGGTGGTCCGCTGCCGTTCGCCTGGGACATTCTGAGCCCGCAATTCCAATATGGTAGTAAAGCGTATGTCAAACATCCGGCAGATATTCCGGACTATCTGAAACTGAGCTTCCCGGAAGGTTTTAAATGGGAACGCGTCATGAACTTCGAAGACGGCGGCGTTGTCACGGTGACGCAGGACAGCAGTCTGCAGGATGGCGAATTTATCTACAAAGTTAAGCTGCGTGGTACGAACTTTCCGAGTGACGGTCCGGTGATGCAAAAGAAGACCATGGGTTGGGAAGCAAGCACGGAACGTATGTACCCGGAAGATGGTGCGCTGAAGGGTGAAATCAAAATGCGTCTGAAACTGAAGGACGGTGGTCATTATGATGCAGAAGTGAAAACGACGTACATGGCAAAGAAACCGGTGCAGCTGCCGGGTGCGTATAAAACGGACATAAAGCTGGATATTACGAGCCATAACGAAGATTATACGATTGTTGAACAGTATGAACGTGCAGAAGGTCGTCATAGTACGGGCGCATGA	32788.1	https://doi.org/10.1093/nar/gkad035
855	TTCAAATATGTATCCGCTCATGAGACAATGGGCCCAAGTTCACTTAAAAAGGAGATCAACAATGAAAGCAATTTTCGTACTGAAACATCTTAATCATGCAGGGGAGGGTTTCTAATGGCGAGCAGCGAAGACGTTATTAAGGAATTTATGCGCTTTAAGGTTCGCATGGAAGGTAGTGTTAACGGTCACGAATTCGAAATTGAAGGTGAAGGTGAAGGCCGCCCGTATGAAGGCACGCAAACGGCCAAGCTGAAGGTTACGAAAGGTGGTCCGCTGCCGTTCGCCTGGGACATTCTGAGTCCGCAATTTCAGTATGGTAGTAAAGCGTATGTCAAGCACCCGGCCGATATCCCGGATTACCTGAAACTGAGTTTCCCGGAAGGTTTTAAATGGGAACGTGTTATGAATTTCGAAGATGGTGGCGTTGTGACGGTTACGCAGGACAGTAGCCTGCAAGACGGTGAATTTATCTATAAGGTTAAGCTGCGTGGTACGAACTTTCCGAGCGATGGTCCGGTTATGCAGAAGAAGACCATGGGTTGGGAAGCCAGTACGGAACGTATGTATCCGGAAGACGGTGCGCTGAAGGGTGAAATCAAGATGCGTCTGAAGCTGAAAGACGGTGGTCACTACGATGCGGAAGTTAAGACGACGTATATGGCCAAGAAGCCGGTGCAACTGCCGGGTGCATATAAAACGGACATAAAGCTGGATATCACGAGCCATAATGAAGATTATACGATCGTGGAACAGTACGAACGTGCCGAAGGTCGCCATAGCACGGGTGCATGA	38599.4	https://doi.org/10.1093/nar/gkad035
876	TTCAAATATGTATCCGCTCATGAGACAATGGGCCCAAGTTCACTTAAAAAGGAGATCAACAATGAAAGCAATTTTCGTACTGAAACATCTTAATCATGCAGGGGAGGGTTTCTAATGGCGAGTAGTGAAGATGTTATCAAAGAATTTATGCGTTTTAAGGTGCGCATGGAAGGCAGCGTTAACGGTCACGAATTTGAAATTGAAGGCGAAGGTGAAGGTCGCCCGTACGAAGGTACGCAGACGGCCAAACTGAAAGTCACGAAAGGTGGTCCGCTGCCGTTCGCCTGGGATATTCTGAGCCCGCAATTTCAGTACGGCAGTAAAGCGTACGTCAAGCACCCGGCGGATATTCCGGATTACCTGAAACTGAGTTTTCCGGAAGGTTTTAAGTGGGAACGTGTGATGAATTTCGAAGATGGTGGCGTGGTTACGGTCACGCAGGATAGTAGTCTGCAAGATGGTGAATTTATTTATAAAGTTAAGCTGCGTGGTACGAACTTCCCGAGTGATGGTCCGGTCATGCAGAAAAAGACCATGGGCTGGGAAGCAAGCACGGAACGCATGTACCCGGAAGATGGTGCGCTGAAGGGCGAAATCAAAATGCGTCTGAAGCTGAAGGACGGTGGCCATTACGATGCAGAAGTGAAAACGACGTATATGGCGAAGAAGCCGGTCCAGCTGCCGGGCGCGTATAAGACGGACATAAAACTGGATATTACGAGTCATAATGAAGATTATACGATTGTTGAACAGTATGAACGTGCCGAAGGTCGTCATAGCACGGGCGCATGA	43098.6	https://doi.org/10.1093/nar/gkad035
902	TTCAAATATGTATCCGCTCATGAGACAATGGGCCCAAGTTCACTTAAAAAGGAGATCAACAATGAAAGCAATTTTCGTACTGAAACATCTTAATCATGCAGGGGAGGGTTTCTAATGGCAAGTAGCGAAGATGTGATCAAAGAATTTATGCGTTTTAAGGTGCGCATGGAAGGCAGTGTCAATGGTCATGAATTTGAAATTGAAGGCGAAGGCGAAGGTCGCCCGTACGAAGGTACGCAGACGGCGAAACTGAAGGTGACGAAAGGTGGTCCGCTGCCGTTCGCCTGGGATATCCTGAGTCCGCAATTCCAATACGGTAGTAAGGCATATGTTAAACATCCGGCCGACATTCCGGATTATCTGAAACTGAGCTTCCCGGAAGGCTTCAAATGGGAACGCGTGATGAATTTTGAAGACGGCGGCGTTGTCACGGTTACGCAGGACAGTAGTCTGCAAGATGGTGAATTCATCTACAAAGTTAAGCTGCGCGGCACGAATTTTCCGAGTGATGGTCCGGTTATGCAAAAGAAAACCATGGGTTGGGAAGCAAGTACGGAACGTATGTACCCGGAAGACGGCGCGCTGAAAGGTGAAATTAAGATGCGTCTGAAGCTGAAAGACGGTGGTCATTATGATGCCGAAGTGAAGACGACGTACATGGCGAAAAAGCCGGTGCAGCTGCCGGGTGCATACAAGACGGACATAAAACTGGATATCACGAGTCATAACGAAGACTACACGATTGTTGAACAGTATGAACGCGCAGAAGGTCGCCATAGCACGGGTGCGTGA	39915.8	https://doi.org/10.1093/nar/gkad035
748	TTCAAATATGTATCCGCTCATGAGACAATGGGCCCAAGTTCACTTAAAAAGGAGATCAACAATGAAAGCAATTTTCGTACTGAAACATCTTAATCATGCAGGGGAGGGTTTCTAATGGCAAGCAGCGAAGACGTCATTAAGGAATTCATGCGCTTTAAAGTTCGCATGGAAGGTAGTGTTAACGGCCATGAATTCGAAATTGAAGGTGAAGGCGAAGGTCGCCCGTATGAAGGTACGCAGACGGCCAAACTGAAAGTTACGAAGGGTGGCCCGCTGCCGTTCGCCTGGGATATCCTGAGTCCGCAATTCCAGTATGGTAGCAAAGCATATGTGAAGCATCCGGCAGATATTCCGGACTATCTGAAACTGAGTTTTCCGGAAGGCTTTAAGTGGGAACGCGTTATGAATTTTGAAGACGGCGGCGTGGTTACGGTTACGCAAGACAGTAGTCTGCAGGATGGTGAATTCATTTATAAGGTTAAGCTGCGTGGCACGAATTTCCCGAGCGACGGCCCGGTGATGCAGAAAAAGACCATGGGTTGGGAAGCAAGCACGGAACGCATGTACCCGGAAGATGGTGCGCTGAAAGGTGAAATTAAGATGCGTCTGAAGCTGAAAGACGGTGGTCACTATGATGCGGAAGTTAAAACGACGTATATGGCCAAGAAGCCGGTTCAGCTGCCGGGTGCGTACAAGACGGACATAAAGCTGGATATCACGAGCCACAACGAAGATTACACGATCGTCGAACAATACGAACGTGCAGAAGGCCGTCATAGCACGGGCGCCTGA	27587.4	https://doi.org/10.1093/nar/gkad035
241	TTCAAATATGTATCCGCTCATGAGACAATGGGCCCAAGTTCACTTAAAAAGGAGATCAACAATGAAAGCAATTTTCGTACTGAAACATCTTAATCATGCAGGGGAGGGTTTCTAATGGCATCATCAGAAGACGTAATTAAAGAATTTATGCGGTTCAAAGTCCGAATGGAAGGATCAGTCAACGGTCACGAATTCGAAATTGAGGGTGAGGGTGAAGGCCGTCCTTATGAGGGAACTCAGACTGCTAAACTTAAGGTTACTAAAGGTGGTCCTCTTCCCTTCGCCTGGGATATTCTTTCTCCTCAGTTTCAGTATGGTTCTAAAGCTTATGTTAAGCATCCTGCTGATATTCCTGATTATCTGAAACTATCGTTTCCGGAGGGCTTTAAATGGGAACGTGTTATGAATTTTGAGGACGGGGGCGTGGTGACGGTGACGCAAGATTCGTCTCTGCAGGATGGGGAATTTATTTATAAAGTGAAACTCCGGGGTACTAATTTCCCATCCGACGGTCCTGTTATGCAAAAAAAGACCATGGGGTGGGAAGCCTCCACAGAACGGATGTATCCGGAAGACGGGGCCCTGAAGGGAGAAATTAAAATGCGGCTTAAGCTCAAAGACGGAGGTCATTACGATGCTGAAGTCAAAACAACATATATGGCCAAAAAACCAGTTCAACTACCAGGAGCATATAAAACAGACATAAAGCTTGATATTACTTCTCACAATGAGGATTATACGATTGTGGAGCAGTATGAGCGGGCTGAGGGGCGACATTCGACGGGTGCGTGA	69745.7	https://doi.org/10.1093/nar/gkad035
486	TTCAAATATGTATCCGCTCATGAGACAATGGGCCCAAGTTCACTTAAAAAGGAGATCAACAATGAAAGCAATTTTCGTACTGAAACATCTTAATCATGCAGGGGAGGGTTTCTAATGGCATCATCAGAGGACGTAATAAAGGAGTTCATGAGGTTCAAGGTCAGGATGGAGGGGTCGGTCAATGGACACGAGTTCGAAATAGAGGGAGAGGGAGAGGGGAGGCCCTACGAGGGGACTCAAACTGCAAAGCTCAAGGTAACTAAGGGAGGACCCCTACCCTTCGCCTGGGACATACTTTCTCCTCAATTCCAATACGGGTCAAAGGCTTACGTAAAGCACCCTGCAGACATACCAGACTACCTGAAACTTTCTTTCCCCGAGGGATTCAAGTGGGAGAGGGTCATGAATTTCGAGGACGGGGGAGTAGTCACTGTCACTCAAGACTCCTCGCTGCAAGACGGAGAGTTCATATACAAGGTAAAGCTAAGGGGGACTAATTTCCCCTCAGACGGACCTGTCATGCAAAAGAAGACCATGGGATGGGAGGCATCAACTGAGAGGATGTACCCCGAGGACGGAGCACTTAAGGGAGAGATAAAGATGAGGCTAAAGCTAAAGGACGGGGGACACTACGACGCTGAGGTAAAGACTACATACATGGCAAAGAAGCCCGTCCAACTCCCTGGGGCATACAAGACTGACATAAAGCTAGACATAACATCCCACAATGAGGACTACACTATAGTAGAGCAATACGAGAGGGCAGAGGGGAGGCACTCTACAGGAGCTTGA	18828.4	https://doi.org/10.1093/nar/gkad035
642	TTCAAATATGTATCCGCTCATGAGACAATGGGCCCAAGTTCACTTAAAAAGGAGATCAACAATGAAAGCAATTTTCGTACTGAAACATCTTAATCATGCAGGGGAGGGTTTCTAATGGCCAGTAGTGAAGACGTTATTAAGGAATTCATGCGTTTTAAAGTGCGCATGGAAGGTAGCGTGAATGGTCATGAATTTGAAATTGAAGGCGAAGGTGAAGGTCGTCCGTACGAAGGCACGCAAACGGCAAAGCTGAAGGTTACGAAAGGTGGTCCGCTGCCGTTCGCCTGGGACATTCTGAGTCCGCAATTTCAGTATGGCAGTAAAGCGTACGTTAAGCATCCGGCGGACATTCCGGACTACCTGAAACTGAGTTTTCCGGAAGGTTTTAAATGGGAACGCGTCATGAATTTCGAAGACGGCGGTGTGGTTACGGTGACGCAGGATAGTAGTCTGCAAGATGGTGAATTCATCTATAAGGTTAAACTGCGTGGCACGAATTTTCCGAGTGATGGCCCGGTCATGCAAAAGAAGACCATGGGCTGGGAAGCAAGCACGGAACGTATGTACCCGGAAGATGGTGCGCTGAAGGGCGAAATTAAGATGCGTCTGAAGCTGAAAGACGGCGGTCATTATGACGCGGAAGTTAAAACGACGTATATGGCGAAGAAGCCGGTCCAGCTGCCGGGCGCCTACAAGACGGACATAAAACTGGACATCACGAGTCACAATGAAGATTACACGATTGTTGAACAATACGAACGTGCCGAAGGTCGCCATAGCACGGGTGCATGA	29466.8	https://doi.org/10.1093/nar/gkad035
743	TTCAAATATGTATCCGCTCATGAGACAATGGGCCCAAGTTCACTTAAAAAGGAGATCAACAATGAAAGCAATTTTCGTACTGAAACATCTTAATCATGCAGGGGAGGGTTTCTAATGGCAAGTAGTGAAGATGTCATCAAAGAATTTATGCGTTTTAAAGTGCGTATGGAAGGCAGCGTGAATGGTCACGAATTCGAAATTGAAGGTGAAGGCGAAGGCCGCCCGTACGAAGGTACGCAGACGGCGAAACTGAAGGTTACGAAAGGTGGCCCGCTGCCGTTCGCCTGGGACATTCTGAGCCCGCAGTTCCAGTACGGCAGTAAGGCGTACGTCAAACATCCGGCCGACATCCCGGACTATCTGAAACTGAGTTTTCCGGAAGGTTTTAAATGGGAACGCGTTATGAACTTTGAAGATGGTGGTGTGGTGACGGTGACGCAGGACAGTAGTCTGCAAGATGGCGAATTCATTTATAAGGTTAAGCTGCGCGGCACGAACTTCCCGAGCGACGGTCCGGTTATGCAGAAGAAGACCATGGGTTGGGAAGCAAGTACGGAACGCATGTATCCGGAAGACGGCGCACTGAAGGGTGAAATTAAGATGCGCCTGAAGCTGAAAGACGGCGGCCATTATGATGCGGAAGTCAAGACGACGTACATGGCCAAAAAGCCGGTCCAGCTGCCGGGCGCATACAAAACGGACATAAAACTGGACATTACGAGTCATAACGAAGATTATACGATTGTGGAACAATATGAACGTGCCGAAGGTCGCCACAGTACGGGCGCATGA	31740	https://doi.org/10.1093/nar/gkad035
813	TTCAAATATGTATCCGCTCATGAGACAATGGGCCCAAGTTCACTTAAAAAGGAGATCAACAATGAAAGCAATTTTCGTACTGAAACATCTTAATCATGCAGGGGAGGGTTTCTAATGGCGAGTAGTGAAGATGTGATCAAAGAATTTATGCGTTTCAAGGTTCGTATGGAAGGTAGTGTGAATGGTCACGAATTTGAAATCGAAGGCGAAGGCGAAGGCCGTCCGTACGAAGGTACGCAGACGGCCAAGCTGAAGGTCACGAAGGGTGGCCCGCTGCCGTTCGCCTGGGATATCCTGAGCCCGCAGTTTCAGTATGGTAGCAAGGCATACGTGAAACATCCGGCCGACATCCCGGATTATCTGAAACTGAGCTTTCCGGAAGGTTTCAAATGGGAACGTGTCATGAATTTTGAAGATGGTGGTGTCGTGACGGTGACGCAGGATAGTAGTCTGCAGGACGGTGAATTTATTTATAAAGTTAAGCTGCGCGGTACGAATTTCCCGAGCGACGGTCCGGTCATGCAGAAGAAGACCATGGGCTGGGAAGCGAGTACGGAACGTATGTATCCGGAAGATGGTGCGCTGAAAGGTGAAATCAAGATGCGCCTGAAACTGAAGGACGGCGGCCACTACGATGCGGAAGTTAAGACGACGTACATGGCAAAGAAGCCGGTTCAACTGCCGGGTGCGTATAAAACGGACATAAAGCTGGATATCACGAGTCATAATGAAGACTATACGATCGTGGAACAGTATGAACGCGCAGAAGGCCGCCACAGCACGGGCGCCTGA	39389.6	https://doi.org/10.1093/nar/gkad035
903	TTCAAATATGTATCCGCTCATGAGACAATGGGCCCAAGTTCACTTAAAAAGGAGATCAACAATGAAAGCAATTTTCGTACTGAAACATCTTAATCATGCAGGGGAGGGTTTCTAATGGCGAGCAGTGAAGATGTGATCAAGGAATTTATGCGTTTCAAGGTCCGCATGGAAGGCAGCGTTAATGGTCACGAATTCGAAATTGAAGGTGAAGGTGAAGGTCGTCCGTATGAAGGCACGCAAACGGCAAAGCTGAAAGTTACGAAAGGCGGTCCGCTGCCGTTCGCCTGGGATATTCTGAGCCCGCAGTTCCAATATGGTAGCAAGGCGTACGTCAAGCACCCGGCGGACATCCCGGATTACCTGAAACTGAGTTTTCCGGAAGGCTTTAAATGGGAACGCGTGATGAATTTTGAAGATGGCGGCGTGGTTACGGTCACGCAGGATAGTAGCCTGCAAGACGGTGAATTCATTTATAAAGTTAAACTGCGTGGTACGAACTTTCCGAGTGATGGCCCGGTTATGCAAAAGAAGACCATGGGCTGGGAAGCGAGTACGGAACGTATGTATCCGGAAGACGGTGCCCTGAAAGGTGAAATTAAAATGCGCCTGAAGCTGAAAGACGGTGGTCACTATGATGCGGAAGTGAAGACGACGTACATGGCGAAGAAGCCGGTCCAGCTGCCGGGTGCGTACAAGACGGACATAAAACTGGATATCACGAGCCATAATGAAGATTACACGATTGTGGAACAGTATGAACGTGCAGAAGGTCGCCATAGTACGGGTGCCTGA	44621.2	https://doi.org/10.1093/nar/gkad035
711	TTCAAATATGTATCCGCTCATGAGACAATGGGCCCAAGTTCACTTAAAAAGGAGATCAACAATGAAAGCAATTTTCGTACTGAAACATCTTAATCATGCAGGGGAGGGTTTCTAATGGCCAGTAGTGAAGACGTTATCAAGGAATTCATGCGTTTCAAAGTTCGCATGGAAGGTAGCGTTAATGGTCATGAATTCGAAATTGAAGGTGAAGGTGAAGGCCGTCCGTACGAAGGTACGCAGACGGCGAAGCTGAAAGTTACGAAGGGCGGTCCGCTGCCGTTCGCCTGGGATATCCTGAGTCCGCAGTTCCAATATGGTAGTAAGGCATATGTTAAGCACCCGGCGGACATTCCGGATTATCTGAAACTGAGTTTCCCGGAAGGTTTTAAATGGGAACGCGTCATGAATTTTGAAGACGGTGGTGTCGTCACGGTCACGCAAGACAGCAGCCTGCAGGACGGCGAATTTATTTATAAAGTCAAACTGCGCGGTACGAACTTTCCGAGCGATGGTCCGGTGATGCAAAAGAAGACCATGGGCTGGGAAGCAAGTACGGAACGTATGTATCCGGAAGACGGCGCACTGAAAGGTGAAATCAAGATGCGCCTGAAGCTGAAGGACGGCGGCCATTACGACGCGGAAGTTAAGACGACGTATATGGCAAAAAAACCGGTCCAGCTGCCGGGTGCATACAAGACGGACATAAAGCTGGACATTACGAGTCATAACGAAGATTATACGATCGTGGAACAGTACGAACGTGCGGAAGGCCGTCACAGTACGGGTGCGTGA	7650.35	https://doi.org/10.1093/nar/gkad035
688	TTCAAATATGTATCCGCTCATGAGACAATGGGCCCAAGTTCACTTAAAAAGGAGATCAACAATGAAAGCAATTTTCGTACTGAAACATCTTAATCATGCAGGGGAGGGTTTCTAATGGCAAGCAGTGAAGACGTCATTAAGGAATTTATGCGTTTTAAGGTTCGTATGGAAGGTAGCGTGAATGGTCATGAATTCGAAATTGAAGGCGAAGGCGAAGGTCGCCCGTATGAAGGCACGCAGACGGCCAAACTGAAGGTTACGAAAGGTGGTCCGCTGCCGTTCGCCTGGGATATCCTGAGCCCGCAGTTTCAGTACGGCAGTAAGGCGTATGTTAAACACCCGGCAGACATCCCGGATTATCTGAAACTGAGCTTTCCGGAAGGTTTCAAGTGGGAACGCGTTATGAATTTTGAAGATGGCGGTGTTGTGACGGTCACGCAAGATAGTAGCCTGCAAGACGGCGAATTCATTTATAAGGTTAAACTGCGTGGTACGAATTTCCCGAGTGATGGTCCGGTGATGCAGAAAAAGACCATGGGCTGGGAAGCAAGTACGGAACGTATGTACCCGGAAGATGGTGCCCTGAAAGGTGAAATTAAGATGCGTCTGAAGCTGAAGGACGGCGGTCATTACGACGCCGAAGTTAAAACGACGTACATGGCAAAAAAACCGGTTCAACTGCCGGGCGCGTATAAAACGGACATAAAACTGGATATTACGAGTCATAATGAAGATTACACGATTGTCGAACAATATGAACGTGCAGAAGGCCGTCATAGTACAGGTGCGTGA	26541.7	https://doi.org/10.1093/nar/gkad035
657	TTCAAATATGTATCCGCTCATGAGACAATGGGCCCAAGTTCACTTAAAAAGGAGATCAACAATGAAAGCAATTTTCGTACTGAAACATCTTAATCATGCAGGGGAGGGTTTCTAATGGCAAGTAGCGAAGATGTTATTAAAGAATTTATGCGCTTTAAAGTGCGCATGGAAGGTAGTGTCAACGGCCATGAATTTGAAATTGAAGGTGAAGGTGAAGGTCGCCCGTATGAAGGTACGCAAACGGCGAAGCTGAAAGTGACGAAGGGCGGCCCGCTGCCGTTCGCCTGGGATATCCTGAGCCCGCAATTCCAGTACGGCAGCAAGGCCTACGTCAAACACCCGGCGGACATCCCGGATTACCTGAAACTGAGCTTTCCGGAAGGCTTCAAGTGGGAACGCGTTATGAACTTTGAAGATGGTGGTGTCGTGACGGTTACGCAGGATAGTAGTCTGCAGGATGGTGAATTCATTTACAAGGTTAAGCTGCGTGGTACGAATTTTCCGAGTGATGGCCCGGTCATGCAGAAGAAGACCATGGGCTGGGAAGCAAGCACGGAACGTATGTATCCGGAAGATGGTGCGCTGAAAGGTGAAATTAAGATGCGTCTGAAGCTGAAAGACGGTGGTCATTACGATGCCGAAGTTAAGACGACGTACATGGCAAAGAAACCGGTGCAGCTGCCGGGCGCCTACAAGACGGACATAAAACTGGACATCACGAGTCATAACGAAGATTATACGATCGTCGAACAGTACGAACGTGCCGAAGGTCGCCACAGTACGGGCGCATGA	29091.6	https://doi.org/10.1093/nar/gkad035
705	TTCAAATATGTATCCGCTCATGAGACAATGGGCCCAAGTTCACTTAAAAAGGAGATCAACAATGAAAGCAATTTTCGTACTGAAACATCTTAATCATGCAGGGGAGGGTTTCTAATGGCGAGTAGTGAAGACGTCATTAAAGAATTTATGCGCTTTAAGGTCCGTATGGAAGGCAGCGTCAATGGTCACGAATTCGAAATCGAAGGTGAAGGCGAAGGTCGTCCGTATGAAGGCACGCAAACGGCAAAACTGAAGGTTACGAAAGGTGGTCCGCTGCCGTTCGCCTGGGATATCCTGAGTCCGCAATTCCAATATGGTAGCAAAGCGTACGTCAAACATCCGGCAGACATTCCGGACTATCTGAAACTGAGTTTTCCGGAAGGTTTCAAATGGGAACGTGTGATGAACTTTGAAGACGGTGGCGTCGTCACGGTTACGCAAGATAGCAGTCTGCAAGATGGTGAATTTATTTATAAGGTCAAACTGCGCGGTACGAATTTTCCGAGCGACGGTCCGGTTATGCAGAAGAAAACCATGGGTTGGGAAGCGAGCACGGAACGTATGTATCCGGAAGACGGCGCACTGAAGGGTGAAATTAAGATGCGTCTGAAGCTGAAGGACGGTGGCCATTACGATGCAGAAGTTAAAACGACGTATATGGCAAAAAAACCGGTGCAGCTGCCGGGTGCATACAAGACGGACATAAAACTGGATATTACGAGTCATAATGAAGACTATACGATTGTCGAACAATATGAACGCGCGGAAGGCCGCCATAGCACGGGTGCATGA	20972.6	https://doi.org/10.1093/nar/gkad035
714	TTCAAATATGTATCCGCTCATGAGACAATGGGCCCAAGTTCACTTAAAAAGGAGATCAACAATGAAAGCAATTTTCGTACTGAAACATCTTAATCATGCAGGGGAGGGTTTCTAATGGCCAGTAGTGAAGACGTCATTAAAGAATTCATGCGCTTTAAGGTTCGCATGGAAGGTAGCGTCAATGGCCACGAATTCGAAATTGAAGGTGAAGGTGAAGGTCGTCCGTACGAAGGTACGCAAACGGCGAAGCTGAAGGTCACGAAAGGCGGTCCGCTGCCGTTCGCCTGGGATATTCTGAGCCCGCAATTTCAGTATGGTAGTAAGGCATACGTGAAACACCCGGCCGACATCCCGGATTATCTGAAACTGAGTTTTCCGGAAGGTTTTAAATGGGAACGTGTTATGAATTTTGAAGATGGTGGCGTGGTGACGGTTACGCAGGACAGCAGTCTGCAGGATGGTGAATTTATCTATAAGGTTAAGCTGCGCGGTACGAATTTTCCGAGTGATGGCCCGGTGATGCAGAAAAAGACCATGGGTTGGGAAGCAAGTACGGAACGTATGTACCCGGAAGATGGTGCCCTGAAGGGTGAAATCAAAATGCGTCTGAAACTGAAGGACGGTGGTCACTACGACGCGGAAGTTAAAACGACGTATATGGCCAAGAAGCCGGTGCAGCTGCCGGGCGCGTACAAAACGGACATAAAACTGGATATTACGAGCCATAATGAAGATTACACGATTGTTGAACAATATGAACGCGCAGAAGGCCGTCATAGTACGGGTGCATGA	21402	https://doi.org/10.1093/nar/gkad035
611	TTCAAATATGTATCCGCTCATGAGACAATGGGCCCAAGTTCACTTAAAAAGGAGATCAACAATGAAAGCAATTTTCGTACTGAAACATCTTAATCATGCAGGGGAGGGTTTCTAATGGCATCATCTGAGGACGTAATAAAGGAGTTCATGAGATTCAAGGTAAGAATGGAGGGGTCCGTCAATGGACACGAGTTCGAAATAGAGGGGGAGGGAGAGGGAAGGCCCTACGAGGGGACTCAAACAGCTAAGCTAAAGGTCACTAAGGGGGGACCCCTTCCCTTCGCCTGGGACATACTTTCGCCTCAATTCCAATACGGGTCTAAGGCATACGTAAAGCACCCAGCTGACATACCTGACTACCTGAAACTTTCGTTCCCCGAGGGGTTCAAGTGGGAGAGGGTCATGAATTTCGAGGACGGAGGAGTCGTAACTGTAACTCAAGACTCGTCTCTGCAAGACGGGGAGTTCATATACAAGGTCAAGCTAAGGGGAACAAATTTCCCCTCAGACGGGCCTGTAATGCAAAAGAAGACCATGGGGTGGGAGGCTTCTACTGAGAGGATGTACCCTGAGGACGGAGCTCTCAAGGGGGAGATAAAGATGAGGCTCAAGCTTAAGGACGGGGGACACTACGACGCAGAGGTAAAGACTACATACATGGCTAAGAAGCCAGTCCAACTTCCCGGAGCATACAAGACTGACATAAAGCTTGACATAACTTCACACAATGAGGACTACACAATAGTCGAGCAATACGAGAGAGCAGAGGGGAGGCACTCTACTGGAGCATGA	37455.7	https://doi.org/10.1093/nar/gkad035
817	TTCAAATATGTATCCGCTCATGAGACAATGGGCCCAAGTTCACTTAAAAAGGAGATCAACAATGAAAGCAATTTTCGTACTGAAACATCTTAATCATGCAGGGGAGGGTTTCTAATGGCCAGTAGTGAAGACGTTATTAAGGAATTCATGCGCTTCAAAGTCCGTATGGAAGGCAGTGTCAATGGCCATGAATTCGAAATTGAAGGTGAAGGCGAAGGTCGCCCGTACGAAGGCACGCAGACGGCCAAACTGAAGGTTACGAAAGGCGGTCCGCTGCCGTTCGCCTGGGACATCCTGAGTCCGCAGTTTCAATATGGTAGTAAGGCGTATGTTAAACATCCGGCAGATATCCCGGATTATCTGAAACTGAGCTTTCCGGAAGGTTTTAAGTGGGAACGTGTCATGAACTTTGAAGATGGTGGCGTTGTCACGGTGACGCAAGACAGTAGTCTGCAGGACGGCGAATTTATCTATAAGGTTAAGCTGCGCGGTACGAATTTCCCGAGCGACGGTCCGGTGATGCAAAAGAAGACCATGGGTTGGGAAGCGAGTACGGAACGCATGTATCCGGAAGATGGTGCACTGAAGGGTGAAATTAAAATGCGCCTGAAGCTGAAGGACGGTGGCCATTACGATGCGGAAGTTAAGACGACGTACATGGCCAAGAAGCCGGTTCAACTGCCGGGCGCATATAAGACGGACATAAAGCTGGATATCACGAGTCATAATGAAGACTATACGATCGTTGAACAGTATGAACGTGCCGAAGGTCGTCATAGCACGGGCGCGTGA	42668.4	https://doi.org/10.1093/nar/gkad035
172	TTCAAATATGTATCCGCTCATGAGACAATGGGCCCAAGTTCACTTAAAAAGGAGATCAACAATGAAAGCAATTTTCGTACTGAAACATCTTAATCATGCAGGGGAGGGTTTCTAATGGCATCATCCGAAGACGTGATCAAAGAATTCATGCGATTCAAAGTTCGAATGGAGGGCTCAGTAAACGGCCACGAATTCGAAATAGAAGGCGAAGGGGAAGGCCGGCCTTACGAGGGCACTCAAACTGCAAAACTAAAAGTCACCAAAGGCGGACCGCTCCCTTTCGCCTGGGATATTCTATCCCCTCAATTCCAGTATGGTTCTAAGGCGTATGTAAAGCACCCGGCTGATATTCCTGATTATCTGAAACTGTCCTTCCCGGAGGGGTTCAAGTGGGAACGCGTCATGAACTTCGAGGACGGGGGGGTTGTAACCGTGACGCAGGACTCATCGCTGCAAGACGGGGAATTTATATATAAAGTGAAACTGCGAGGGACGAACTTTCCGTCGGACGGGCCAGTAATGCAAAAAAAAACCATGGGTTGGGAGGCTTCTACTGAACGTATGTATCCGGAGGATGGTGCTCTTAAGGGAGAGATAAAGATGCGTCTTAAGCTTAAGGACGGCGGACATTACGACGCAGAAGTAAAAACCACATACATGGCAAAAAAACCAGTACAACTACCAGGCGCGTACAAAACCGACATAAAGCTCGACATTACCTCCCACAACGAAGACTACACTATCGTCGAACAATACGAGCGTGCTGAGGGGCGCCACTCCACGGGCGCTTGA	42894.9	https://doi.org/10.1093/nar/gkad035
733	TTCAAATATGTATCCGCTCATGAGACAATGGGCCCAAGTTCACTTAAAAAGGAGATCAACAATGAAAGCAATTTTCGTACTGAAACATCTTAATCATGCAGGGGAGGGTTTCTAATGGCGAGTAGCGAAGATGTCATTAAGGAATTTATGCGCTTTAAAGTCCGCATGGAAGGTAGCGTGAATGGTCACGAATTTGAAATTGAAGGTGAAGGTGAAGGTCGTCCGTATGAAGGCACGCAGACGGCCAAGCTGAAAGTCACGAAGGGCGGTCCGCTGCCGTTCGCCTGGGATATCCTGAGCCCGCAATTCCAGTATGGCAGTAAGGCATATGTTAAGCACCCGGCAGATATCCCGGACTATCTGAAACTGAGTTTTCCGGAAGGCTTCAAGTGGGAACGTGTGATGAACTTTGAAGACGGTGGCGTCGTTACGGTCACGCAGGATAGTAGCCTGCAGGATGGTGAATTCATTTATAAGGTGAAACTGCGTGGCACGAATTTTCCGAGTGATGGCCCGGTTATGCAGAAGAAAACCATGGGCTGGGAAGCGAGTACGGAACGTATGTACCCGGAAGATGGTGCCCTGAAGGGCGAAATTAAGATGCGTCTGAAACTGAAGGACGGTGGTCACTATGACGCGGAAGTGAAAACGACGTATATGGCAAAGAAGCCGGTTCAGCTGCCGGGCGCGTATAAAACGGACATAAAACTGGATATCACGAGTCATAATGAAGATTATACGATTGTTGAACAATACGAACGCGCGGAAGGTCGTCACAGTACGGGCGCCTGA	28962.9	https://doi.org/10.1093/nar/gkad035
854	TTCAAATATGTATCCGCTCATGAGACAATGGGCCCAAGTTCACTTAAAAAGGAGATCAACAATGAAAGCAATTTTCGTACTGAAACATCTTAATCATGCAGGGGAGGGTTTCTAATGGCCAGTAGCGAAGATGTTATTAAGGAATTTATGCGTTTTAAAGTTCGTATGGAAGGTAGTGTGAATGGTCACGAATTCGAAATTGAAGGTGAAGGTGAAGGTCGTCCGTATGAAGGCACGCAGACGGCCAAGCTGAAAGTGACGAAGGGCGGCCCGCTGCCGTTCGCCTGGGATATTCTGAGTCCGCAATTCCAATACGGCAGCAAAGCCTATGTGAAGCATCCGGCGGACATTCCGGATTATCTGAAACTGAGCTTTCCGGAAGGCTTTAAGTGGGAACGTGTCATGAACTTCGAAGATGGTGGCGTGGTCACGGTGACGCAGGATAGTAGTCTGCAAGATGGTGAATTTATTTATAAAGTGAAACTGCGTGGTACGAATTTTCCGAGTGACGGCCCGGTTATGCAAAAGAAAACCATGGGCTGGGAAGCCAGTACGGAACGTATGTACCCGGAAGATGGCGCACTGAAGGGCGAAATTAAGATGCGCCTGAAGCTGAAAGACGGTGGTCATTACGACGCGGAAGTGAAGACGACGTACATGGCCAAGAAGCCGGTTCAGCTGCCGGGTGCATATAAAACGGACATAAAGCTGGATATCACGAGTCATAATGAAGATTACACGATTGTTGAACAATATGAACGTGCAGAAGGTCGTCACAGTACGGGCGCATGA	40082.1	https://doi.org/10.1093/nar/gkad035
706	TTCAAATATGTATCCGCTCATGAGACAATGGGCCCAAGTTCACTTAAAAAGGAGATCAACAATGAAAGCAATTTTCGTACTGAAACATCTTAATCATGCAGGGGAGGGTTTCTAATGGCGAGCAGTGAAGACGTTATTAAGGAATTTATGCGCTTCAAGGTTCGTATGGAAGGTAGTGTTAATGGCCATGAATTCGAAATTGAAGGTGAAGGTGAAGGTCGCCCGTATGAAGGCACGCAGACGGCAAAACTGAAGGTTACGAAAGGCGGCCCGCTGCCGTTCGCCTGGGATATCCTGAGTCCGCAGTTTCAGTATGGCAGTAAGGCCTACGTGAAGCACCCGGCAGATATTCCGGATTACCTGAAACTGAGCTTCCCGGAAGGTTTTAAGTGGGAACGTGTCATGAATTTCGAAGATGGTGGTGTTGTGACGGTGACGCAGGATAGCAGTCTGCAGGACGGTGAATTTATTTATAAAGTGAAACTGCGCGGCACGAATTTCCCGAGTGACGGTCCGGTCATGCAAAAAAAAACCATGGGCTGGGAAGCCAGTACGGAACGTATGTATCCGGAAGACGGCGCACTGAAGGGTGAAATTAAAATGCGTCTGAAACTGAAGGACGGCGGTCATTACGACGCCGAAGTCAAGACGACGTATATGGCAAAAAAACCGGTTCAGCTGCCGGGCGCGTATAAGACGGACATAAAACTGGATATTACGAGTCATAACGAAGACTACACGATCGTTGAACAATACGAACGTGCGGAAGGCCGCCACAGCACGGGTGCGTGA	17779	https://doi.org/10.1093/nar/gkad035
1141	TTCAAATATGTATCCGCTCATGAGACAATGGGCCCAAGTTCACTTAAAAAGGAGATCAACAATGAAAGCAATTTTCGTACTGAAACATCTTAATCATGCAGGGGAGGGTTTCTAATGGCATCATCCGAAGACGTAATCAAAGAGTTCATGCGTTTTAAAGTGCGCATGGAAGGGTCTGTAAATGGGCACGAGTTTGAAATTGAGGGGGAGGGAGAAGGTCGTCCGTACGAGGGGACGCAGACTGCTAAGCTGAAAGTCACGAAGGGTGGACCACTACCGTTCGCCTGGGATATTCTTTCACCGCAGTTTCAATATGGGTCAAAGGCGTATGTGAAACATCCGGCGGATATACCAGACTATCTGAAACTCTCTTTCCCAGAGGGATTTAAGTGGGAGCGAGTGATGAATTTCGAAGACGGTGGTGTTGTGACCGTTACGCAAGACTCTTCCCTGCAAGACGGTGAATTTATTTACAAAGTAAAACTACGTGGAACCAATTTCCCGTCCGATGGTCCAGTGATGCAGAAGAAGACCATGGGATGGGAAGCTTCGACTGAACGTATGTACCCGGAAGACGGGGCACTAAAGGGAGAAATTAAAATGCGCCTGAAGCTTAAAGACGGTGGTCACTATGACGCTGAAGTAAAGACTACCTATATGGCCAAGAAACCAGTGCAGCTTCCAGGAGCCTATAAAACTGACATAAAGCTTGATATCACTTCGCACAACGAAGATTACACGATAGTTGAGCAATATGAGCGTGCCGAAGGACGACACTCGACGGGCGCGTGA	61392.1	https://doi.org/10.1093/nar/gkad035
736	TTCAAATATGTATCCGCTCATGAGACAATGGGCCCAAGTTCACTTAAAAAGGAGATCAACAATGAAAGCAATTTTCGTACTGAAACATCTTAATCATGCAGGGGAGGGTTTCTAATGGCGAGTAGTGAAGATGTCATCAAGGAATTCATGCGTTTCAAAGTCCGTATGGAAGGCAGTGTGAATGGTCACGAATTCGAAATCGAAGGTGAAGGTGAAGGTCGCCCGTATGAAGGTACGCAAACGGCCAAGCTGAAAGTCACGAAGGGCGGCCCGCTGCCGTTCGCCTGGGATATCCTGAGTCCGCAATTCCAATATGGCAGTAAGGCGTATGTTAAACACCCGGCAGATATCCCGGACTATCTGAAACTGAGTTTTCCGGAAGGCTTTAAATGGGAACGTGTCATGAATTTCGAAGACGGTGGCGTCGTGACGGTGACGCAAGATAGCAGCCTGCAGGACGGTGAATTTATTTATAAGGTGAAGCTGCGCGGTACGAACTTTCCGAGTGACGGCCCGGTTATGCAGAAAAAAACCATGGGTTGGGAAGCGAGCACGGAACGTATGTATCCGGAAGATGGTGCGCTGAAGGGCGAAATCAAAATGCGCCTGAAGCTGAAGGACGGCGGTCATTACGATGCGGAAGTCAAGACGACGTATATGGCCAAAAAGCCGGTTCAACTGCCGGGTGCGTATAAAACGGACATAAAACTGGATATTACGAGTCATAATGAAGATTATACGATTGTCGAACAGTATGAACGTGCGGAAGGCCGTCATAGTACGGGTGCGTGA	41331	https://doi.org/10.1093/nar/gkad035
838	TTCAAATATGTATCCGCTCATGAGACAATGGGCCCAAGTTCACTTAAAAAGGAGATCAACAATGAAAGCAATTTTCGTACTGAAACATCTTAATCATGCAGGGGAGGGTTTCTAATGGCGAGTAGTGAAGATGTGATTAAAGAATTTATGCGTTTTAAAGTGCGCATGGAAGGTAGTGTTAACGGTCATGAATTCGAAATTGAAGGTGAAGGTGAAGGTCGTCCGTACGAAGGCACGCAAACGGCCAAGCTGAAGGTTACGAAAGGTGGTCCGCTGCCGTTCGCCTGGGACATCCTGAGTCCGCAGTTTCAATATGGTAGTAAGGCGTATGTTAAGCACCCGGCAGACATTCCGGACTACCTGAAACTGAGTTTCCCGGAAGGCTTTAAATGGGAACGTGTTATGAATTTTGAAGATGGTGGTGTCGTTACGGTGACGCAGGACAGCAGCCTGCAAGATGGTGAATTTATCTATAAAGTCAAACTGCGCGGCACGAATTTCCCGAGTGATGGTCCGGTGATGCAGAAGAAGACCATGGGTTGGGAAGCAAGTACGGAACGCATGTATCCGGAAGATGGTGCCCTGAAGGGCGAAATCAAAATGCGCCTGAAGCTGAAAGACGGTGGTCACTATGATGCCGAAGTTAAAACGACGTATATGGCCAAGAAACCGGTCCAGCTGCCGGGTGCGTATAAGACGGACATAAAACTGGACATTACGAGTCATAATGAAGATTACACGATCGTGGAACAGTATGAACGTGCAGAAGGTCGTCATAGTACGGGCGCATGA	43344.3	https://doi.org/10.1093/nar/gkad035
768	TTCAAATATGTATCCGCTCATGAGACAATGGGCCCAAGTTCACTTAAAAAGGAGATCAACAATGAAAGCAATTTTCGTACTGAAACATCTTAATCATGCAGGGGAGGGTTTCTAATGGCAAGTAGTGAAGATGTCATCAAGGAATTCATGCGCTTCAAGGTTCGTATGGAAGGCAGTGTTAACGGCCACGAATTCGAAATTGAAGGTGAAGGTGAAGGCCGTCCGTACGAAGGCACGCAAACGGCGAAACTGAAGGTCACGAAAGGTGGTCCGCTGCCGTTCGCCTGGGACATTCTGAGTCCGCAGTTTCAGTACGGTAGCAAGGCCTATGTCAAGCATCCGGCAGATATTCCGGATTACCTGAAACTGAGCTTTCCGGAAGGTTTTAAGTGGGAACGCGTTATGAACTTTGAAGACGGCGGTGTGGTTACGGTGACGCAGGACAGTAGTCTGCAAGATGGCGAATTCATTTATAAAGTCAAACTGCGTGGCACGAACTTTCCGAGTGATGGCCCGGTCATGCAGAAAAAGACCATGGGTTGGGAAGCAAGCACGGAACGCATGTACCCGGAAGACGGCGCGCTGAAAGGTGAAATCAAGATGCGTCTGAAGCTGAAGGACGGTGGCCATTACGATGCAGAAGTGAAAACGACGTACATGGCGAAAAAGCCGGTCCAGCTGCCGGGCGCATATAAGACGGACATAAAGCTGGATATCACGAGTCATAATGAAGATTATACGATTGTTGAACAATATGAACGCGCAGAAGGCCGTCATAGCACGGGTGCATGA	31930.1	https://doi.org/10.1093/nar/gkad035
737	TTCAAATATGTATCCGCTCATGAGACAATGGGCCCAAGTTCACTTAAAAAGGAGATCAACAATGAAAGCAATTTTCGTACTGAAACATCTTAATCATGCAGGGGAGGGTTTCTAATGGCGAGTAGTGAAGATGTGATTAAAGAATTTATGCGTTTTAAGGTGCGTATGGAAGGCAGCGTGAACGGTCATGAATTTGAAATCGAAGGTGAAGGCGAAGGCCGTCCGTACGAAGGTACGCAGACGGCAAAACTGAAGGTTACGAAGGGTGGCCCGCTGCCGTTCGCCTGGGACATTCTGAGTCCGCAATTTCAATACGGCAGCAAAGCCTATGTTAAGCATCCGGCGGATATTCCGGATTATCTGAAACTGAGCTTTCCGGAAGGCTTTAAGTGGGAACGCGTTATGAATTTCGAAGACGGTGGCGTGGTCACGGTTACGCAGGACAGTAGCCTGCAAGATGGCGAATTTATTTATAAAGTTAAACTGCGCGGCACGAATTTCCCGAGCGATGGTCCGGTTATGCAGAAGAAGACCATGGGTTGGGAAGCAAGTACGGAACGTATGTACCCGGAAGACGGTGCACTGAAAGGTGAAATCAAGATGCGTCTGAAACTGAAAGACGGTGGCCATTATGATGCCGAAGTTAAAACGACGTACATGGCGAAAAAACCGGTGCAGCTGCCGGGCGCGTACAAGACGGACATAAAGCTGGATATTACGAGTCATAACGAAGATTATACGATTGTTGAACAGTATGAACGCGCCGAAGGCCGTCATAGTACGGGTGCATGA	43960.9	https://doi.org/10.1093/nar/gkad035
707	TTCAAATATGTATCCGCTCATGAGACAATGGGCCCAAGTTCACTTAAAAAGGAGATCAACAATGAAAGCAATTTTCGTACTGAAACATCTTAATCATGCAGGGGAGGGTTTCTAATGGCCAGCAGTGAAGACGTCATTAAGGAATTTATGCGTTTCAAAGTGCGTATGGAAGGTAGTGTCAATGGTCATGAATTCGAAATTGAAGGTGAAGGCGAAGGCCGTCCGTACGAAGGTACGCAAACGGCCAAGCTGAAGGTCACGAAGGGCGGCCCGCTGCCGTTCGCCTGGGACATTCTGAGTCCGCAATTTCAATATGGTAGCAAAGCGTATGTGAAACACCCGGCCGACATTCCGGATTACCTGAAACTGAGTTTCCCGGAAGGCTTTAAATGGGAACGCGTGATGAATTTCGAAGATGGCGGCGTCGTTACGGTGACGCAAGATAGCAGCCTGCAAGATGGCGAATTTATTTACAAGGTTAAGCTGCGTGGTACGAATTTCCCGAGTGACGGCCCGGTTATGCAAAAGAAAACCATGGGTTGGGAAGCCAGTACGGAACGTATGTATCCGGAAGATGGCGCGCTGAAAGGTGAAATTAAAATGCGTCTGAAGCTGAAGGACGGCGGTCATTATGATGCGGAAGTTAAAACGACGTATATGGCAAAAAAGCCGGTTCAACTGCCGGGTGCATACAAAACGGACATAAAGCTGGATATCACGAGTCATAATGAAGATTATACGATCGTGGAACAGTATGAACGTGCAGAAGGTCGCCACAGTACGGGCGCGTGA	27837.1	https://doi.org/10.1093/nar/gkad035
650	TTCAAATATGTATCCGCTCATGAGACAATGGGCCCAAGTTCACTTAAAAAGGAGATCAACAATGAAAGCAATTTTCGTACTGAAACATCTTAATCATGCAGGGGAGGGTTTCTAATGGCGAGTAGTGAAGACGTCATTAAAGAATTTATGCGTTTCAAGGTCCGCATGGAAGGTAGTGTGAACGGTCACGAATTCGAAATCGAAGGTGAAGGTGAAGGCCGCCCGTATGAAGGTACGCAAACGGCAAAACTGAAGGTCACGAAAGGCGGCCCGCTGCCGTTCGCCTGGGATATTCTGAGTCCGCAATTTCAGTATGGTAGTAAAGCGTATGTGAAGCATCCGGCCGACATTCCGGACTATCTGAAACTGAGTTTTCCGGAAGGCTTTAAGTGGGAACGCGTTATGAACTTCGAAGATGGCGGCGTTGTTACGGTCACGCAGGATAGCAGCCTGCAGGATGGTGAATTTATTTACAAGGTGAAACTGCGCGGCACGAATTTCCCGAGTGACGGCCCGGTTATGCAGAAGAAGACCATGGGTTGGGAAGCGAGTACGGAACGTATGTATCCGGAAGACGGTGCCCTGAAGGGCGAAATTAAAATGCGCCTGAAACTGAAAGACGGCGGCCATTACGATGCAGAAGTGAAGACGACGTATATGGCGAAGAAGCCGGTCCAGCTGCCGGGTGCGTACAAGACGGACATAAAACTGGATATCACGAGTCACAACGAAGACTATACGATCGTGGAACAATATGAACGCGCAGAAGGTCGTCATAGCACGGGTGCCTGA	17885.5	https://doi.org/10.1093/nar/gkad035
1428	TTCAAATATGTATCCGCTCATGAGACAATGGGCCCAAGTTCACTTAAAAAGGAGATCAACAATGAAAGCAATTTTCGTACTGAAACATCTTAATCATGCAGGGGAGGGTTTCTAATGGCATCTTCAGAGGACGTTATAAAAGAATTTATGCGTTTTAAGGTTCGTATGGAAGGGTCCGTCAACGGGCATGAATTTGAAATTGAGGGTGAGGGTGAAGGTCGTCCGTATGAGGGAACGCAGACTGCAAAACTCAAGGTAACGAAGGGTGGGCCACTGCCATTCGCCTGGGATATCCTATCTCCGCAATTTCAGTACGGATCTAAGGCCTATGTGAAGCATCCTGCTGATATCCCGGACTATCTGAAACTGTCCTTTCCAGAGGGATTTAAGTGGGAACGCGTGATGAACTTCGAGGATGGTGGGGTGGTCACAGTCACGCAAGACTCGTCCCTGCAAGATGGCGAATTTATCTATAAAGTAAAACTTCGTGGTACTAATTTTCCATCTGATGGACCTGTAATGCAGAAAAAGACCATGGGTTGGGAAGCTTCGACTGAGCGTATGTATCCCGAGGATGGTGCGCTGAAGGGTGAGATAAAGATGCGTCTGAAACTTAAGGACGGCGGACATTACGACGCGGAGGTGAAAACTACTTACATGGCCAAAAAGCCCGTGCAGCTACCAGGGGCTTACAAGACAGACATAAAGCTGGATATTACCTCTCACAACGAGGACTATACAATTGTGGAACAGTACGAGCGTGCGGAGGGCCGGCATTCGACTGGGGCCTGA	30564.2	https://doi.org/10.1093/nar/gkad035
920	TTCAAATATGTATCCGCTCATGAGACAATGGGCCCAAGTTCACTTAAAAAGGAGATCAACAATGAAAGCAATTTTCGTACTGAAACATCTTAATCATGCAGGGGAGGGTTTCTAATGGCAAGTAGTGAAGATGTCATCAAAGAATTCATGCGTTTTAAAGTGCGTATGGAAGGCAGCGTGAACGGTCATGAATTTGAAATCGAAGGTGAAGGTGAAGGTCGTCCGTATGAAGGTACGCAGACGGCCAAGCTGAAGGTGACGAAGGGCGGCCCGCTGCCGTTCGCCTGGGACATTCTGAGTCCGCAGTTCCAATATGGTAGTAAGGCCTATGTTAAGCACCCGGCCGACATTCCGGATTACCTGAAACTGAGCTTTCCGGAAGGCTTTAAATGGGAACGCGTTATGAACTTTGAAGATGGCGGTGTCGTGACGGTGACGCAGGATAGCAGTCTGCAGGATGGCGAATTTATCTATAAAGTGAAACTGCGCGGCACGAACTTCCCGAGCGACGGCCCGGTGATGCAGAAAAAGACCATGGGTTGGGAAGCGAGTACGGAACGTATGTATCCGGAAGATGGTGCGCTGAAAGGCGAAATTAAAATGCGTCTGAAACTGAAGGACGGCGGTCACTACGATGCGGAAGTGAAGACGACGTATATGGCAAAGAAACCGGTCCAGCTGCCGGGTGCATACAAAACGGACATAAAGCTGGATATTACGAGCCATAACGAAGACTATACGATCGTTGAACAGTACGAACGTGCAGAAGGTCGCCATAGCACGGGTGCGTGA	46480.2	https://doi.org/10.1093/nar/gkad035
551	TTCAAATATGTATCCGCTCATGAGACAATGGGCCCAAGTTCACTTAAAAAGGAGATCAACAATGAAAGCAATTTTCGTACTGAAACATCTTAATCATGCAGGGGAGGGTTTCTAATGGCATCATCAGAGGACGTAATAAAGGAGTTCATGAGGTTCAAGGTCAGGATGGAGGGATCTGTAAATGGACACGAGTTCGAAATAGAGGGAGAGGGAGAGGGGAGGCCTTACGAGGGGACACAAACTGCAAAGCTTAAGGTCACTAAGGGAGGGCCTCTTCCCTTCGCCTGGGACATACTATCGCCCCAATTCCAATACGGGTCAAAGGCTTACGTAAAGCACCCTGCAGACATACCTGACTACCTGAAACTCTCGTTCCCCGAGGGGTTCAAGTGGGAGAGGGTCATGAATTTCGAGGACGGAGGGGTCGTAACTGTCACACAAGACTCCTCGCTGCAAGACGGGGAGTTCATATACAAGGTCAAGCTTAGGGGAACTAATTTCCCATCTGACGGGCCAGTAATGCAAAAGAAGACCATGGGATGGGAGGCATCGACAGAGAGAATGTACCCAGAGGACGGAGCTCTCAAGGGGGAGATAAAGATGAGGCTTAAGCTTAAGGACGGGGGACACTACGACGCTGAGGTAAAGACAACATACATGGCAAAGAAGCCCGTCCAACTCCCTGGGGCTTACAAGACAGACATAAAGCTAGACATAACATCGCACAATGAGGACTACACTATAGTAGAGCAATACGAGAGAGCAGAGGGAAGGCACTCAACTGGGGCTTGA	27195	https://doi.org/10.1093/nar/gkad035
134	TTCAAATATGTATCCGCTCATGAGACAATGGGCCCAAGTTCACTTAAAAAGGAGATCAACAATGAAAGCAATTTTCGTACTGAAACATCTTAATCATGCAGGGGAGGGTTTCTAATGGCATCATCCGAAGACGTCATAAAAGAATTCATGCGCTTCAAAGTACGCATGGAGGGATCAGTGAATGGTCACGAATTTGAAATTGAGGGAGAAGGCGAAGGGCGCCCTTACGAAGGGACTCAAACAGCGAAACTAAAGGTTACAAAGGGGGGCCCCCTTCCCTTCGCCTGGGACATTCTGTCCCCGCAATTTCAGTATGGGTCGAAAGCGTATGTTAAACACCCAGCCGACATTCCGGATTACCTGAAACTATCGTTTCCCGAAGGCTTTAAATGGGAACGAGTCATGAACTTCGAGGACGGGGGGGTGGTCACGGTCACGCAAGATTCCTCTCTGCAAGATGGTGAATTTATTTATAAGGTGAAGCTTCGGGGTACTAATTTTCCTTCTGATGGTCCTGTTATGCAGAAGAAGACCATGGGTTGGGAAGCCTCCACCGAACGTATGTATCCCGAGGATGGAGCTCTGAAAGGCGAAATTAAAATGCGTCTTAAGCTGAAGGACGGTGGACATTATGATGCGGAGGTGAAAACGACTTATATGGCTAAGAAGCCGGTTCAGCTGCCTGGGGCGTATAAGACTGACATAAAACTCGACATCACCTCCCACAACGAAGACTATACCATCGTCGAGCAGTACGAACGCGCCGAAGGCCGTCACTCCACCGGCGCCTGA	35911.6	https://doi.org/10.1093/nar/gkad035
605	TTCAAATATGTATCCGCTCATGAGACAATGGGCCCAAGTTCACTTAAAAAGGAGATCAACAATGAAAGCAATTTTCGTACTGAAACATCTTAATCATGCAGGGGAGGGTTTCTAATGGCATCATCAGAGGACGTAATAAAGGAGTTCATGAGGTTCAAGGTCAGAATGGAGGGATCTGTCAATGGGCACGAGTTCGAAATAGAGGGAGAGGGAGAGGGAAGACCTTACGAGGGGACACAAACTGCTAAGCTAAAGGTCACTAAGGGGGGGCCACTTCCATTCGCCTGGGACATACTATCCCCTCAATTCCAATACGGGTCGAAGGCTTACGTAAAGCACCCAGCAGACATACCCGACTACCTGAAACTTTCTTTCCCAGAGGGATTCAAGTGGGAGAGGGTAATGAATTTCGAGGACGGGGGGGTAGTAACAGTCACTCAAGACTCTTCGCTGCAAGACGGAGAGTTCATATACAAGGTAAAGCTTAGGGGAACAAATTTCCCATCGGACGGACCTGTCATGCAAAAGAAGACCATGGGATGGGAGGCATCAACAGAGAGGATGTACCCTGAGGACGGAGCTCTAAAGGGAGAGATAAAGATGAGGCTTAAGCTTAAGGACGGGGGGCACTACGACGCTGAGGTAAAGACTACATACATGGCTAAGAAGCCTGTCCAACTTCCTGGGGCTTACAAGACAGACATAAAGCTCGACATAACTTCACACAATGAGGACTACACTATAGTCGAGCAATACGAGAGAGCTGAGGGAAGACACTCTACTGGAGCATGA	30595.4	https://doi.org/10.1093/nar/gkad035
770	TTCAAATATGTATCCGCTCATGAGACAATGGGCCCAAGTTCACTTAAAAAGGAGATCAACAATGAAAGCAATTTTCGTACTGAAACATCTTAATCATGCAGGGGAGGGTTTCTAATGGCGAGCAGTGAAGATGTTATTAAAGAATTCATGCGCTTCAAGGTTCGCATGGAAGGCAGTGTTAACGGTCACGAATTTGAAATTGAAGGTGAAGGCGAAGGCCGCCCGTATGAAGGCACGCAAACGGCGAAACTGAAGGTTACGAAAGGTGGTCCGCTGCCGTTCGCCTGGGACATTCTGAGCCCGCAGTTTCAATATGGTAGCAAGGCGTACGTGAAGCACCCGGCGGATATCCCGGACTATCTGAAACTGAGTTTCCCGGAAGGTTTCAAATGGGAACGCGTGATGAATTTTGAAGATGGCGGCGTTGTGACGGTGACGCAAGACAGTAGCCTGCAAGATGGTGAATTCATCTACAAAGTGAAACTGCGTGGCACGAATTTTCCGAGTGACGGCCCGGTCATGCAAAAGAAGACCATGGGTTGGGAAGCAAGCACGGAACGTATGTATCCGGAAGACGGCGCGCTGAAGGGTGAAATCAAGATGCGTCTGAAACTGAAGGACGGCGGTCACTACGATGCCGAAGTGAAGACGACGTACATGGCAAAAAAACCGGTCCAGCTGCCGGGCGCCTATAAGACGGACATAAAGCTGGACATTACGAGCCACAACGAAGATTACACGATCGTTGAACAGTATGAACGCGCCGAAGGCCGTCACAGTACGGGTGCGTGA	40229.2	https://doi.org/10.1093/nar/gkad035
783	TTCAAATATGTATCCGCTCATGAGACAATGGGCCCAAGTTCACTTAAAAAGGAGATCAACAATGAAAGCAATTTTCGTACTGAAACATCTTAATCATGCAGGGGAGGGTTTCTAATGGCAAGTAGCGAAGATGTTATTAAAGAATTCATGCGTTTTAAGGTTCGCATGGAAGGTAGTGTTAACGGTCATGAATTCGAAATCGAAGGCGAAGGTGAAGGTCGTCCGTACGAAGGTACGCAGACGGCGAAGCTGAAGGTGACGAAAGGCGGTCCGCTGCCGTTCGCCTGGGATATTCTGAGTCCGCAGTTTCAATACGGTAGTAAGGCATATGTTAAACACCCGGCGGATATCCCGGATTATCTGAAACTGAGTTTCCCGGAAGGTTTCAAGTGGGAACGCGTGATGAATTTTGAAGACGGCGGTGTTGTGACGGTTACGCAAGACAGTAGTCTGCAAGACGGCGAATTCATCTATAAAGTCAAACTGCGCGGTACGAATTTTCCGAGCGATGGTCCGGTGATGCAGAAGAAGACCATGGGCTGGGAAGCAAGTACGGAACGCATGTACCCGGAAGACGGTGCCCTGAAGGGCGAAATTAAAATGCGTCTGAAGCTGAAGGACGGCGGTCACTACGATGCGGAAGTTAAGACGACGTATATGGCGAAGAAACCGGTGCAACTGCCGGGCGCCTACAAAACGGACATAAAGCTGGACATCACGAGCCATAATGAAGATTATACGATTGTTGAACAATACGAACGCGCAGAAGGTCGCCATAGTACGGGCGCGTGA	37588.7	https://doi.org/10.1093/nar/gkad035
317	TTCAAATATGTATCCGCTCATGAGACAATGGGCCCAAGTTCACTTAAAAAGGAGATCAACAATGAAAGCAATTTTCGTACTGAAACATCTTAATCATGCAGGGGAGGGTTTCTAATGGCATCGTCTGAAGACGTAATCAAAGAATTTATGCGATTCAAAGTACGGATGGAAGGATCGGTTAATGGTCACGAATTCGAAATAGAAGGTGAGGGCGAGGGTCGTCCTTATGAAGGTACTCAAACGGCGAAACTAAAAGTTACTAAGGGTGGGCCTCTGCCTTTCGCCTGGGACATCCTATCCCCCCAATTCCAGTACGGTTCCAAGGCGTATGTCAAGCACCCCGCGGACATTCCTGACTATCTGAAACTTTCGTTCCCGGAGGGCTTCAAGTGGGAGCGCGTGATGAATTTCGAGGATGGCGGCGTGGTGACGGTCACACAGGACTCCTCGCTGCAAGATGGTGAGTTCATTTATAAGGTTAAGCTTCGTGGTACTAATTTTCCTTCTGATGGTCCTGTTATGCAGAAGAAGACCATGGGGTGGGAGGCGTCGACGGAGCGAATGTATCCTGAGGATGGTGCGCTGAAGGGAGAGATAAAGATGCGACTTAAGCTGAAAGACGGGGGACATTACGACGCCGAAGTCAAAACAACATATATGGCTAAGAAGCCTGTTCAGCTTCCCGGGGCTTACAAAACAGACATAAAGCTTGATATTACTTCGCATAATGAGGATTATACGATCGTGGAACAGTACGAGCGGGCTGAGGGTCGTCATTCGACGGGGGCGTGA	55831.5	https://doi.org/10.1093/nar/gkad035
1354	TTCAAATATGTATCCGCTCATGAGACAATGGGCCCAAGTTCACTTAAAAAGGAGATCAACAATGAAAGCAATTTTCGTACTGAAACATCTTAATCATGCAGGGGAGGGTTTCTAATGGCATCATCAGAGGACGTAATTAAGGAATTCATGCGGTTTAAAGTGCGGATGGAAGGATCGGTAAACGGGCACGAGTTCGAAATCGAAGGTGAAGGTGAAGGACGACCATACGAGGGAACTCAAACGGCGAAACTCAAAGTAACTAAAGGCGGGCCCCTACCATTCGCCTGGGACATTCTGTCGCCGCAATTTCAGTATGGCTCAAAGGCTTATGTCAAGCATCCCGCGGATATCCCAGATTACCTGAAACTGTCTTTCCCAGAAGGGTTTAAATGGGAGCGTGTGATGAACTTCGAGGATGGGGGCGTTGTGACTGTAACTCAGGACTCCTCGCTGCAGGACGGAGAGTTTATATATAAAGTAAAGCTACGAGGGACAAATTTTCCTTCTGATGGGCCTGTAATGCAGAAAAAGACCATGGGATGGGAGGCGTCGACAGAACGCATGTATCCGGAGGATGGTGCGCTGAAGGGAGAAATCAAGATGCGGCTGAAACTGAAGGACGGTGGGCACTACGACGCTGAAGTTAAGACAACGTACATGGCTAAAAAACCGGTGCAACTGCCCGGGGCATACAAGACGGACATAAAACTAGACATAACGTCCCATAATGAAGACTATACAATAGTGGAGCAATATGAGCGGGCTGAGGGTCGACACTCCACAGGTGCTTGA	45060.2	https://doi.org/10.1093/nar/gkad035
869	TTCAAATATGTATCCGCTCATGAGACAATGGGCCCAAGTTCACTTAAAAAGGAGATCAACAATGAAAGCAATTTTCGTACTGAAACATCTTAATCATGCAGGGGAGGGTTTCTAATGGCGAGCAGTGAAGATGTGATCAAGGAATTTATGCGCTTTAAAGTCCGCATGGAAGGTAGCGTGAATGGCCACGAATTTGAAATTGAAGGTGAAGGTGAAGGTCGTCCGTATGAAGGTACGCAGACGGCAAAGCTGAAGGTGACGAAGGGCGGCCCGCTGCCGTTCGCCTGGGACATTCTGAGTCCGCAGTTCCAATATGGTAGTAAAGCGTACGTCAAGCATCCGGCGGATATTCCGGATTATCTGAAACTGAGTTTTCCGGAAGGTTTTAAATGGGAACGCGTTATGAATTTTGAAGATGGTGGTGTCGTTACGGTCACGCAGGATAGCAGTCTGCAAGATGGCGAATTTATTTACAAGGTTAAACTGCGTGGCACGAACTTCCCGAGTGATGGTCCGGTGATGCAAAAAAAAACCATGGGTTGGGAAGCGAGCACGGAACGCATGTATCCGGAAGATGGTGCACTGAAGGGCGAAATTAAGATGCGCCTGAAACTGAAGGACGGCGGCCATTACGACGCAGAAGTTAAAACGACGTACATGGCAAAGAAGCCGGTGCAACTGCCGGGTGCATACAAGACGGACATAAAACTGGACATCACGAGCCACAATGAAGATTACACGATTGTTGAACAATACGAACGTGCGGAAGGTCGTCATAGTACGGGCGCGTGA	44195.8	https://doi.org/10.1093/nar/gkad035
940	TTCAAATATGTATCCGCTCATGAGACAATGGGCCCAAGTTCACTTAAAAAGGAGATCAACAATGAAAGCAATTTTCGTACTGAAACATCTTAATCATGCAGGGGAGGGTTTCTAATGGCGAGCAGTGAAGATGTGATTAAAGAATTCATGCGTTTTAAAGTCCGTATGGAAGGTAGTGTCAATGGCCATGAATTCGAAATTGAAGGTGAAGGTGAAGGTCGTCCGTATGAAGGTACGCAAACGGCAAAACTGAAAGTTACGAAGGGCGGCCCGCTGCCGTTCGCCTGGGATATCCTGAGCCCGCAATTCCAATACGGTAGTAAGGCATATGTTAAGCACCCGGCGGATATCCCGGACTATCTGAAACTGAGTTTTCCGGAAGGTTTTAAATGGGAACGTGTCATGAACTTTGAAGATGGTGGTGTTGTTACGGTTACGCAAGATAGCAGTCTGCAAGACGGTGAATTCATCTACAAGGTGAAGCTGCGCGGTACGAACTTCCCGAGCGACGGCCCGGTTATGCAGAAGAAGACCATGGGTTGGGAAGCCAGCACGGAACGCATGTATCCGGAAGATGGTGCACTGAAAGGTGAAATTAAGATGCGCCTGAAACTGAAGGACGGTGGCCACTATGATGCAGAAGTTAAAACGACGTATATGGCGAAGAAGCCGGTCCAGCTGCCGGGCGCATATAAGACGGACATAAAACTGGATATTACGAGTCATAATGAAGATTATACGATTGTCGAACAATACGAACGTGCGGAAGGTCGCCATAGCACGGGCGCATGA	46234.9	https://doi.org/10.1093/nar/gkad035
888	TTCAAATATGTATCCGCTCATGAGACAATGGGCCCAAGTTCACTTAAAAAGGAGATCAACAATGAAAGCAATTTTCGTACTGAAACATCTTAATCATGCAGGGGAGGGTTTCTAATGGCAAGTAGTGAAGATGTCATTAAAGAATTTATGCGCTTTAAAGTGCGTATGGAAGGCAGTGTTAACGGCCATGAATTTGAAATTGAAGGTGAAGGTGAAGGTCGTCCGTATGAAGGTACGCAGACGGCGAAGCTGAAAGTGACGAAGGGTGGTCCGCTGCCGTTCGCCTGGGATATTCTGAGCCCGCAGTTCCAATATGGCAGCAAGGCCTACGTTAAGCATCCGGCAGATATCCCGGACTACCTGAAACTGAGTTTTCCGGAAGGTTTTAAATGGGAACGTGTCATGAATTTCGAAGATGGTGGTGTTGTTACGGTTACGCAGGATAGCAGTCTGCAAGATGGTGAATTTATCTATAAGGTCAAGCTGCGCGGCACGAATTTCCCGAGCGATGGTCCGGTTATGCAAAAAAAAACCATGGGCTGGGAAGCGAGTACGGAACGCATGTATCCGGAAGATGGTGCCCTGAAAGGTGAAATCAAAATGCGCCTGAAACTGAAGGACGGCGGTCACTACGATGCCGAAGTTAAGACGACGTATATGGCAAAGAAACCGGTGCAGCTGCCGGGTGCATACAAGACGGACATAAAACTGGATATTACGAGTCATAACGAAGATTATACGATTGTGGAACAGTATGAACGTGCAGAAGGCCGCCATAGCACGGGTGCGTGA	33940.5	https://doi.org/10.1093/nar/gkad035
845	TTCAAATATGTATCCGCTCATGAGACAATGGGCCCAAGTTCACTTAAAAAGGAGATCAACAATGAAAGCAATTTTCGTACTGAAACATCTTAATCATGCAGGGGAGGGTTTCTAATGGCGAGTAGTGAAGATGTTATTAAAGAATTTATGCGCTTTAAGGTTCGCATGGAAGGTAGTGTTAATGGTCACGAATTTGAAATTGAAGGCGAAGGTGAAGGCCGTCCGTACGAAGGTACGCAAACGGCAAAACTGAAAGTTACGAAGGGTGGTCCGCTGCCGTTCGCCTGGGACATTCTGAGTCCGCAGTTTCAATACGGTAGTAAAGCATATGTTAAGCATCCGGCAGATATTCCGGACTACCTGAAACTGAGCTTTCCGGAAGGCTTCAAGTGGGAACGTGTTATGAATTTTGAAGACGGCGGTGTGGTGACGGTCACGCAAGATAGTAGTCTGCAAGACGGTGAATTCATTTATAAGGTCAAACTGCGCGGTACGAACTTCCCGAGTGATGGCCCGGTGATGCAGAAAAAGACCATGGGCTGGGAAGCAAGTACGGAACGCATGTACCCGGAAGACGGTGCGCTGAAAGGTGAAATCAAGATGCGCCTGAAGCTGAAAGACGGCGGTCATTATGATGCCGAAGTGAAAACGACGTACATGGCGAAGAAGCCGGTGCAGCTGCCGGGCGCCTACAAGACGGACATAAAGCTGGATATTACGAGCCATAACGAAGATTATACGATTGTCGAACAGTATGAACGTGCGGAAGGTCGTCACAGTACGGGTGCATGA	37658.4	https://doi.org/10.1093/nar/gkad035
487	TTCAAATATGTATCCGCTCATGAGACAATGGGCCCAAGTTCACTTAAAAAGGAGATCAACAATGAAAGCAATTTTCGTACTGAAACATCTTAATCATGCAGGGGAGGGTTTCTAATGGCATCATCAGAGGACGTAATAAAGGAGTTCATGAGGTTCAAGGTAAGAATGGAGGGATCGGTCAATGGACACGAGTTCGAAATAGAGGGGGAGGGAGAGGGGAGGCCCTACGAGGGGACTCAAACAGCTAAGCTTAAGGTCACAAAGGGAGGGCCACTACCTTTCGCCTGGGACATACTTTCGCCCCAATTCCAATACGGATCCAAGGCATACGTAAAGCACCCTGCTGACATACCTGACTACCTGAAACTCTCTTTCCCAGAGGGGTTCAAGTGGGAGAGGGTAATGAATTTCGAGGACGGGGGGGTCGTAACTGTCACACAAGACTCCTCGCTGCAAGACGGGGAGTTCATATACAAGGTAAAGCTCAGGGGAACTAATTTCCCTTCTGACGGACCCGTAATGCAAAAGAAGACCATGGGATGGGAGGCTTCGACTGAGAGAATGTACCCAGAGGACGGGGCTCTAAAGGGAGAGATAAAGATGAGACTTAAGCTTAAGGACGGAGGGCACTACGACGCTGAGGTAAAGACTACTTACATGGCAAAGAAGCCAGTACAACTACCTGGAGCATACAAGACTGACATAAAGCTTGACATAACATCGCACAATGAGGACTACACAATAGTCGAGCAATACGAGAGGGCTGAGGGGAGGCACTCTACAGGGGCATGA	24349.5	https://doi.org/10.1093/nar/gkad035
1331	TTCAAATATGTATCCGCTCATGAGACAATGGGCCCAAGTTCACTTAAAAAGGAGATCAACAATGAAAGCAATTTTCGTACTGAAACATCTTAATCATGCAGGGGAGGGTTTCTAATGGCTTCATCAGAAGACGTAATTAAAGAGTTTATGCGGTTCAAAGTCCGTATGGAGGGCTCGGTTAACGGACACGAGTTTGAAATAGAGGGAGAAGGGGAAGGTCGACCATATGAGGGTACTCAGACTGCTAAACTTAAAGTCACTAAGGGTGGTCCCCTTCCATTCGCCTGGGATATACTATCACCCCAATTTCAGTACGGTTCGAAAGCATACGTTAAACATCCAGCAGACATACCGGACTACCTGAAACTATCGTTCCCGGAGGGCTTCAAATGGGAGCGCGTTATGAACTTTGAGGATGGGGGAGTCGTTACCGTGACGCAGGACTCCTCCCTGCAAGACGGTGAATTTATTTATAAAGTAAAGCTACGGGGGACTAACTTTCCTTCCGATGGACCGGTTATGCAAAAAAAGACCATGGGATGGGAGGCATCAACAGAACGTATGTATCCTGAAGATGGTGCTCTTAAGGGTGAAATTAAAATGCGGCTCAAGCTGAAAGACGGGGGTCATTATGATGCAGAGGTTAAAACCACGTATATGGCTAAGAAACCCGTTCAACTACCCGGGGCGTACAAAACTGACATAAAGCTAGACATTACATCGCACAATGAGGACTACACGATAGTAGAGCAGTATGAGCGCGCTGAGGGGCGTCACTCTACAGGCGCATGA	47819.1	https://doi.org/10.1093/nar/gkad035
78	TTCAAATATGTATCCGCTCATGAGACAATGGGCCCAAGTTCACTTAAAAAGGAGATCAACAATGAAAGCAATTTTCGTACTGAAACATCTTAATCATGCAGGGGAGGGTTTCTAATGGCTTCATCCGAAGATGTAATAAAAGAATTTATGCGATTCAAAGTGCGAATGGAAGGCTCGGTGAATGGCCACGAATTTGAAATTGAAGGTGAGGGTGAGGGTCGTCCTTATGAAGGTACTCAGACTGCTAAGCTTAAAGTTACTAAAGGAGGTCCTCTACCATTCGCCTGGGACATACTTTCCCCTCAGTTCCAATACGGTTCCAAGGCTTACGTCAAACATCCTGCTGACATACCTGATTATCTGAAACTGTCCTTCCCGGAGGGCTTCAAGTGGGAGCGGGTGATGAACTTCGAGGACGGGGGGGTGGTGACGGTAACGCAGGATTCGTCGCTGCAGGATGGTGAATTTATTTATAAAGTTAAGCTCCGGGGAACCAACTTTCCTTCTGATGGTCCTGTTATGCAGAAGAAGACCATGGGCTGGGAGGCTTCGACCGAGCGGATGTATCCGGAGGATGGGGCGCTCAAAGGTGAAATTAAGATGCGGCTTAAACTGAAGGACGGCGGCCACTACGACGCCGAAGTCAAAACCACTTACATGGCCAAGAAACCCGTCCAGCTACCAGGGGCCTACAAGACGGACATAAAGCTTGATATCACTTCGCATAACGAGGATTATACCATTGTAGAGCAGTATGAGCGAGCTGAGGGTCGTCATTCTACTGGTGCTTGA	37286.9	https://doi.org/10.1093/nar/gkad035
1109	TTCAAATATGTATCCGCTCATGAGACAATGGGCCCAAGTTCACTTAAAAAGGAGATCAACAATGAAAGCAATTTTCGTACTGAAACATCTTAATCATGCAGGGGAGGGTTTCTAATGGCTTCATCAGAAGACGTAATCAAAGAGTTCATGCGGTTCAAGGTGCGTATGGAGGGGTCAGTCAATGGCCACGAGTTCGAAATCGAGGGAGAAGGTGAAGGGCGCCCGTATGAGGGTACTCAAACTGCCAAACTTAAGGTAACAAAAGGAGGGCCCCTGCCATTCGCCTGGGATATTCTGTCTCCCCAGTTCCAGTACGGCTCCAAGGCTTATGTCAAACATCCAGCAGACATCCCAGACTACCTGAAACTATCTTTCCCAGAGGGATTTAAGTGGGAGCGGGTAATGAATTTCGAAGATGGCGGTGTCGTAACGGTCACTCAAGATTCTTCTCTGCAGGATGGAGAGTTTATATATAAGGTAAAACTTCGTGGAACTAATTTCCCGTCTGACGGGCCAGTGATGCAAAAGAAAACCATGGGGTGGGAAGCGTCTACTGAACGGATGTATCCGGAGGACGGTGCGCTAAAAGGTGAAATTAAAATGCGGCTGAAGCTGAAGGACGGTGGTCATTATGATGCCGAAGTAAAGACAACTTATATGGCTAAGAAGCCAGTACAACTACCCGGTGCGTATAAAACCGACATAAAGCTTGATATTACATCCCATAATGAGGATTACACGATTGTGGAGCAATATGAGCGCGCCGAGGGCCGACATTCTACGGGAGCTTGA	54081.5	https://doi.org/10.1093/nar/gkad035
896	TTCAAATATGTATCCGCTCATGAGACAATGGGCCCAAGTTCACTTAAAAAGGAGATCAACAATGAAAGCAATTTTCGTACTGAAACATCTTAATCATGCAGGGGAGGGTTTCTAATGGCGAGTAGCGAAGATGTGATCAAGGAATTTATGCGCTTTAAGGTGCGTATGGAAGGTAGTGTGAATGGTCATGAATTTGAAATTGAAGGTGAAGGTGAAGGTCGCCCGTACGAAGGCACGCAAACGGCAAAACTGAAAGTGACGAAGGGTGGCCCGCTGCCGTTCGCCTGGGATATTCTGAGCCCGCAATTCCAGTATGGCAGTAAGGCCTACGTGAAACATCCGGCGGATATCCCGGACTATCTGAAACTGAGTTTTCCGGAAGGTTTTAAATGGGAACGCGTTATGAACTTTGAAGATGGTGGCGTCGTGACGGTCACGCAAGACAGCAGTCTGCAAGACGGTGAATTTATTTATAAAGTGAAGCTGCGTGGCACGAACTTTCCGAGTGATGGCCCGGTGATGCAGAAGAAGACCATGGGTTGGGAAGCAAGCACGGAACGCATGTATCCGGAAGATGGCGCGCTGAAGGGCGAAATTAAAATGCGTCTGAAACTGAAGGACGGCGGCCACTATGATGCGGAAGTGAAAACGACGTATATGGCAAAGAAGCCGGTTCAGCTGCCGGGCGCGTACAAGACGGACATAAAACTGGATATTACGAGTCATAATGAAGATTATACGATTGTGGAACAATACGAACGTGCAGAAGGTCGTCATAGCACGGGTGCATGA	46414.8	https://doi.org/10.1093/nar/gkad035
644	TTCAAATATGTATCCGCTCATGAGACAATGGGCCCAAGTTCACTTAAAAAGGAGATCAACAATGAAAGCAATTTTCGTACTGAAACATCTTAATCATGCAGGGGAGGGTTTCTAATGGCAAGCAGTGAAGATGTGATCAAGGAATTCATGCGCTTTAAGGTCCGTATGGAAGGTAGCGTCAATGGTCACGAATTCGAAATCGAAGGTGAAGGCGAAGGTCGTCCGTATGAAGGTACGCAAACGGCAAAGCTGAAAGTGACGAAAGGCGGCCCGCTGCCGTTCGCCTGGGATATCCTGAGTCCGCAATTCCAGTATGGTAGCAAAGCATATGTCAAGCACCCGGCAGATATCCCGGATTACCTGAAACTGAGTTTCCCGGAAGGTTTCAAATGGGAACGTGTCATGAATTTTGAAGACGGCGGTGTCGTGACGGTCACGCAAGACAGTAGTCTGCAAGATGGTGAATTTATTTATAAGGTCAAACTGCGCGGTACGAACTTCCCGAGTGATGGCCCGGTTATGCAAAAGAAAACCATGGGTTGGGAAGCGAGTACGGAACGTATGTACCCGGAAGATGGTGCCCTGAAGGGCGAAATTAAAATGCGCCTGAAGCTGAAAGACGGTGGTCATTATGACGCAGAAGTGAAAACGACGTACATGGCGAAGAAGCCGGTTCAACTGCCGGGCGCATATAAGACGGACATAAAACTGGACATCACGAGCCATAACGAAGATTATACGATCGTTGAACAATATGAACGTGCAGAAGGTCGTCATAGTACGGGTGCGTGA	40550.8	https://doi.org/10.1093/nar/gkad035
1171	TTCAAATATGTATCCGCTCATGAGACAATGGGCCCAAGTTCACTTAAAAAGGAGATCAACAATGAAAGCAATTTTCGTACTGAAACATCTTAATCATGCAGGGGAGGGTTTCTAATGGCATCATCTGAAGACGTTATTAAGGAGTTCATGCGCTTCAAAGTGCGAATGGAAGGTTCAGTAAACGGGCACGAGTTTGAAATAGAGGGAGAAGGAGAGGGACGACCCTATGAAGGCACCCAGACTGCAAAGCTGAAGGTTACTAAGGGGGGTCCACTTCCGTTCGCCTGGGATATTCTTTCGCCTCAGTTCCAATATGGGTCGAAGGCTTACGTTAAGCACCCCGCAGACATCCCGGATTACCTGAAACTGTCTTTTCCGGAGGGATTCAAGTGGGAGCGGGTGATGAACTTTGAAGATGGAGGAGTAGTTACCGTTACTCAAGACTCTTCGCTGCAGGATGGTGAATTTATTTATAAAGTTAAGCTCCGTGGAACCAATTTTCCATCGGATGGACCGGTAATGCAGAAGAAGACCATGGGGTGGGAAGCTTCTACGGAGCGCATGTATCCGGAGGATGGCGCACTGAAAGGAGAGATTAAGATGCGACTGAAGCTCAAGGACGGTGGCCATTACGACGCTGAAGTGAAAACTACTTATATGGCTAAAAAACCAGTTCAGCTACCAGGAGCGTACAAAACCGACATAAAACTAGATATTACGTCTCACAATGAGGATTACACTATAGTTGAGCAGTATGAGCGCGCTGAGGGACGGCACTCTACTGGCGCGTGA	46974.3	https://doi.org/10.1093/nar/gkad035
1106	TTCAAATATGTATCCGCTCATGAGACAATGGGCCCAAGTTCACTTAAAAAGGAGATCAACAATGAAAGCAATTTTCGTACTGAAACATCTTAATCATGCAGGGGAGGGTTTCTAATGGCATCTTCGGAAGACGTAATCAAGGAATTCATGCGTTTTAAGGTTCGCATGGAGGGCTCAGTCAATGGGCACGAGTTCGAAATAGAGGGTGAGGGAGAGGGTCGTCCATACGAAGGTACCCAAACTGCAAAGCTGAAAGTAACTAAAGGTGGTCCGCTCCCGTTCGCCTGGGACATTCTTTCGCCCCAATTCCAATACGGGTCAAAGGCCTACGTCAAGCATCCTGCCGATATCCCTGACTATCTGAAACTATCATTTCCTGAAGGCTTTAAATGGGAACGTGTTATGAATTTCGAAGACGGTGGAGTTGTAACGGTTACACAAGACTCTTCGCTGCAAGATGGTGAATTTATTTATAAAGTCAAGCTTCGGGGCACGAATTTCCCATCTGATGGTCCAGTGATGCAGAAGAAGACCATGGGCTGGGAGGCTTCAACGGAGCGTATGTATCCTGAGGATGGGGCTCTCAAAGGTGAGATTAAAATGCGCCTGAAACTAAAGGACGGTGGTCACTACGATGCTGAGGTTAAGACTACTTATATGGCCAAAAAACCGGTCCAACTTCCTGGAGCTTACAAAACAGACATAAAGCTCGACATTACTTCACACAACGAGGATTACACTATAGTCGAGCAGTACGAACGAGCTGAGGGTCGGCACTCGACGGGAGCGTGA	34330.7	https://doi.org/10.1093/nar/gkad035
713	TTCAAATATGTATCCGCTCATGAGACAATGGGCCCAAGTTCACTTAAAAAGGAGATCAACAATGAAAGCAATTTTCGTACTGAAACATCTTAATCATGCAGGGGAGGGTTTCTAATGGCCAGCAGCGAAGACGTTATTAAGGAATTTATGCGCTTTAAAGTGCGTATGGAAGGTAGCGTTAATGGCCACGAATTCGAAATTGAAGGTGAAGGTGAAGGTCGCCCGTATGAAGGTACGCAAACGGCGAAGCTGAAGGTTACGAAAGGTGGTCCGCTGCCGTTCGCCTGGGATATTTTGAGTCCGCAATTTCAGTATGGTAGTAAAGCCTACGTTAAACATCCGGCGGATATTCCGGATTACCTGAAACTGAGTTTTCCGGAAGGCTTTAAATGGGAACGTGTTATGAATTTTGAAGACGGCGGTGTTGTTACGGTGACGCAAGATAGCAGTCTGCAAGATGGTGAATTTATTTACAAAGTTAAGCTGCGTGGCACGAACTTCCCGAGTGACGGCCCGGTGATGCAGAAGAAGACCATGGGTTGGGAAGCCAGTACGGAACGTATGTATCCGGAAGACGGCGCCCTGAAGGGTGAAATCAAGATGCGTCTGAAACTGAAGGACGGCGGCCATTACGATGCCGAAGTGAAAACGACGTACATGGCCAAGAAACCGGTTCAGCTGCCGGGCGCCTACAAGACGGACATAAAACTGGATATCACGAGCCACAATGAAGATTATACGATCGTTGAACAGTATGAACGTGCCGAAGGCCGTCATAGCACGGGTGCGTGA	19838.7	https://doi.org/10.1093/nar/gkad035
1432	TTCAAATATGTATCCGCTCATGAGACAATGGGCCCAAGTTCACTTAAAAAGGAGATCAACAATGAAAGCAATTTTCGTACTGAAACATCTTAATCATGCAGGGGAGGGTTTCTAATGGCGTCGTCAGAGGATGTAATCAAAGAATTCATGCGGTTTAAAGTACGGATGGAGGGGTCTGTTAACGGTCACGAATTTGAAATAGAGGGAGAAGGGGAGGGTCGCCCTTATGAGGGAACACAAACTGCCAAGCTCAAAGTAACCAAGGGAGGCCCCCTGCCTTTCGCCTGGGATATCCTGTCACCCCAGTTTCAATATGGTTCTAAAGCTTACGTGAAGCATCCAGCGGACATACCGGACTACCTGAAACTTTCTTTCCCTGAAGGTTTTAAGTGGGAACGGGTGATGAACTTTGAAGATGGGGGAGTGGTAACGGTAACACAAGATTCGTCTCTGCAGGACGGTGAGTTTATTTACAAAGTAAAGCTCCGCGGTACTAATTTTCCCTCTGATGGACCTGTGATGCAGAAGAAGACCATGGGTTGGGAAGCTTCCACTGAGCGAATGTATCCCGAGGACGGGGCTCTTAAAGGCGAAATAAAAATGCGGCTTAAACTGAAGGACGGTGGGCACTACGACGCGGAAGTTAAAACGACCTACATGGCGAAGAAACCGGTTCAGCTGCCGGGTGCCTATAAGACAGACATAAAGCTTGACATCACTTCGCATAATGAGGACTACACTATAGTCGAACAATACGAGCGCGCCGAGGGTCGCCATTCCACGGGAGCATGA	34847.8	https://doi.org/10.1093/nar/gkad035
481	TTCAAATATGTATCCGCTCATGAGACAATGGGCCCAAGTTCACTTAAAAAGGAGATCAACAATGAAAGCAATTTTCGTACTGAAACATCTTAATCATGCAGGGGAGGGTTTCTAATGGCATCATCTGAGGACGTAATAAAGGAGTTCATGAGGTTCAAGGTAAGAATGGAGGGATCGGTAAATGGACACGAGTTCGAAATAGAGGGAGAGGGGGAGGGGAGGCCTTACGAGGGGACTCAAACTGCAAAGCTCAAGGTAACTAAGGGAGGACCACTCCCTTTCGCCTGGGACATACTCTCTCCTCAATTCCAATACGGGTCTAAGGCTTACGTAAAGCACCCTGCTGACATACCTGACTACCTGAAACTATCATTCCCAGAGGGATTCAAGTGGGAGAGGGTCATGAATTTCGAGGACGGGGGGGTCGTAACTGTAACACAAGACTCCTCACTGCAAGACGGAGAGTTCATATACAAGGTCAAGCTTAGAGGGACAAATTTCCCTTCCGACGGACCCGTCATGCAAAAGAAGACCATGGGATGGGAGGCTTCCACTGAGAGAATGTACCCTGAGGACGGAGCTCTCAAGGGGGAGATAAAGATGAGGCTAAAGCTTAAGGACGGGGGACACTACGACGCAGAGGTAAAGACTACATACATGGCTAAGAAGCCAGTACAACTACCCGGGGCATACAAGACTGACATAAAGCTTGACATAACTTCGCACAATGAGGACTACACAATAGTCGAGCAATACGAGAGGGCAGAGGGGAGGCACTCTACTGGAGCATGA	24771.3	https://doi.org/10.1093/nar/gkad035
516	TTCAAATATGTATCCGCTCATGAGACAATGGGCCCAAGTTCACTTAAAAAGGAGATCAACAATGAAAGCAATTTTCGTACTGAAACATCTTAATCATGCAGGGGAGGGTTTCTAATGGCATCATCAGAGGACGTAATAAAGGAGTTCATGAGATTCAAGGTCAGAATGGAGGGATCTGTAAATGGGCACGAGTTCGAAATAGAGGGAGAGGGGGAGGGGAGGCCCTACGAGGGAACTCAAACAGCTAAGCTAAAGGTAACTAAGGGAGGGCCACTTCCTTTCGCCTGGGACATACTTTCGCCTCAATTCCAATACGGATCAAAGGCATACGTAAAGCACCCAGCTGACATACCCGACTACCTGAAACTCTCCTTCCCAGAGGGGTTCAAGTGGGAGAGGGTAATGAATTTCGAGGACGGGGGGGTAGTAACAGTCACACAAGACTCATCACTGCAAGACGGAGAGTTCATATACAAGGTCAAGCTAAGGGGAACAAATTTCCCATCGGACGGGCCTGTAATGCAAAAGAAGACCATGGGGTGGGAGGCTTCAACTGAGAGGATGTACCCTGAGGACGGAGCTCTTAAGGGAGAGATAAAGATGAGGCTCAAGCTCAAGGACGGAGGGCACTACGACGCTGAGGTCAAGACTACTTACATGGCTAAGAAGCCTGTACAACTACCCGGGGCATACAAGACAGACATAAAGCTTGACATAACTTCGCACAATGAGGACTACACTATAGTAGAGCAATACGAGAGGGCTGAGGGGAGGCACTCGACTGGGGCTTGA	31353.3	https://doi.org/10.1093/nar/gkad035
776	TTCAAATATGTATCCGCTCATGAGACAATGGGCCCAAGTTCACTTAAAAAGGAGATCAACAATGAAAGCAATTTTCGTACTGAAACATCTTAATCATGCAGGGGAGGGTTTCTAATGGCGAGTAGCGAAGATGTTATCAAGGAATTTATGCGTTTCAAAGTGCGCATGGAAGGCAGCGTTAACGGCCATGAATTCGAAATCGAAGGTGAAGGTGAAGGTCGTCCGTATGAAGGTACGCAAACGGCCAAACTGAAAGTTACGAAAGGTGGCCCGCTGCCGTTCGCCTGGGACATTCTGAGCCCGCAATTTCAATACGGTAGCAAGGCATACGTCAAACATCCGGCAGATATTCCGGACTATCTGAAACTGAGCTTTCCGGAAGGTTTTAAGTGGGAACGTGTTATGAATTTCGAAGATGGTGGTGTGGTCACGGTGACGCAGGACAGTAGTCTGCAGGATGGCGAATTTATTTACAAGGTGAAACTGCGTGGCACGAATTTTCCGAGCGATGGTCCGGTGATGCAGAAGAAGACCATGGGCTGGGAAGCCAGTACGGAACGCATGTATCCGGAAGACGGTGCCCTGAAGGGTGAAATTAAGATGCGCCTGAAACTGAAGGACGGCGGTCATTATGACGCCGAAGTTAAGACGACGTATATGGCGAAAAAGCCGGTCCAGCTGCCGGGTGCCTACAAAACGGACATAAAGCTGGATATTACGAGTCATAATGAAGATTATACGATTGTGGAACAATACGAACGTGCAGAAGGTCGTCACAGTACGGGCGCGTGA	36199.3	https://doi.org/10.1093/nar/gkad035
846	TTCAAATATGTATCCGCTCATGAGACAATGGGCCCAAGTTCACTTAAAAAGGAGATCAACAATGAAAGCAATTTTCGTACTGAAACATCTTAATCATGCAGGGGAGGGTTTCTAATGGCGAGTAGCGAAGATGTGATTAAAGAATTTATGCGCTTTAAAGTTCGCATGGAAGGTAGTGTTAACGGCCACGAATTCGAAATTGAAGGTGAAGGTGAAGGCCGTCCGTATGAAGGCACGCAAACGGCAAAGCTGAAAGTGACGAAAGGCGGTCCGCTGCCGTTCGCCTGGGACATCCTGAGTCCGCAATTCCAGTATGGTAGCAAAGCGTATGTGAAACATCCGGCAGACATCCCGGATTACCTGAAACTGAGTTTTCCGGAAGGTTTTAAATGGGAACGTGTTATGAATTTCGAAGATGGTGGCGTGGTTACGGTCACGCAAGATAGCAGTCTGCAAGACGGCGAATTTATTTATAAAGTTAAGCTGCGCGGTACGAATTTTCCGAGTGATGGCCCGGTTATGCAAAAGAAGACCATGGGTTGGGAAGCGAGTACGGAACGCATGTATCCGGAAGATGGCGCGCTGAAGGGTGAAATCAAGATGCGTCTGAAGCTGAAGGACGGTGGCCACTACGATGCAGAAGTGAAAACGACGTATATGGCCAAAAAGCCGGTGCAACTGCCGGGTGCGTACAAGACGGACATAAAACTGGACATTACGAGTCATAATGAAGACTATACGATTGTGGAACAGTATGAACGCGCGGAAGGTCGCCATAGTACGGGTGCCTGA	47576.1	https://doi.org/10.1093/nar/gkad035
672	TTCAAATATGTATCCGCTCATGAGACAATGGGCCCAAGTTCACTTAAAAAGGAGATCAACAATGAAAGCAATTTTCGTACTGAAACATCTTAATCATGCAGGGGAGGGTTTCTAATGGCAAGCAGTGAAGATGTTATCAAGGAATTCATGCGTTTTAAAGTCCGCATGGAAGGCAGCGTTAACGGTCACGAATTCGAAATTGAAGGCGAAGGTGAAGGTCGTCCGTACGAAGGTACGCAGACGGCAAAACTGAAAGTGACGAAGGGTGGTCCGCTGCCGTTCGCCTGGGATATTCTGAGCCCGCAGTTTCAATACGGTAGTAAGGCGTATGTTAAGCATCCGGCAGACATCCCGGATTACCTGAAACTGAGTTTTCCGGAAGGCTTCAAATGGGAACGCGTCATGAACTTCGAAGACGGTGGTGTCGTGACGGTTACGCAGGATAGTAGTCTGCAAGACGGTGAATTTATCTATAAGGTTAAGCTGCGTGGCACGAACTTCCCGAGCGACGGCCCGGTCATGCAGAAGAAGACCATGGGCTGGGAAGCCAGCACGGAACGTATGTACCCGGAAGATGGTGCGCTGAAGGGCGAAATTAAAATGCGTCTGAAGCTGAAGGACGGCGGCCACTATGACGCGGAAGTTAAGACGACGTACATGGCAAAAAAACCGGTCCAACTGCCGGGTGCCTATAAAACGGACATAAAGCTGGATATCACGAGTCATAATGAAGATTATACGATTGTTGAACAATATGAACGTGCCGAAGGTCGTCATAGTACGGGCGCATGA	35537.3	https://doi.org/10.1093/nar/gkad035
166	TTCAAATATGTATCCGCTCATGAGACAATGGGCCCAAGTTCACTTAAAAAGGAGATCAACAATGAAAGCAATTTTCGTACTGAAACATCTTAATCATGCAGGGGAGGGTTTCTAATGGCATCATCCGAAGACGTAATAAAAGAATTCATGCGATTCAAAGTACGCATGGAAGGCTCAGTCAACGGCCACGAATTCGAAATCGAAGGCGAAGGCGAGGGCCGACCTTACGAAGGCACCCAAACAGCAAAGCTAAAAGTCACAAAAGGCGGCCCTCTCCCCTTCGCCTGGGATATTCTTTCTCCCCAGTTTCAGTATGGTTCTAAGGCTTATGTTAAGCATCCGGCTGATATTCCTGATTATCTGAAACTTTCTTTTCCTGAAGGTTTTAAATGGGAGCGTGTCATGAACTTTGAGGATGGCGGTGTTGTTACAGTTACTCAGGATTCTTCTCTGCAGGACGGGGAATTTATTTACAAGGTTAAGCTACGTGGAACCAATTTTCCGTCAGACGGACCCGTGATGCAGAAAAAAACCATGGGGTGGGAGGCTTCGACTGAACGTATGTATCCGGAGGACGGTGCACTCAAGGGTGAAATTAAAATGCGTCTTAAGCTGAAGGACGGAGGACACTATGACGCAGAAGTAAAAACCACATACATGGCCAAAAAACCAGTGCAACTACCAGGCGCGTACAAAACCGACATAAAACTAGATATTACTTCTCATAATGAAGATTATACGATTGTCGAGCAGTACGAACGTGCTGAGGGTCGTCATTCTACGGGTGCATGA	40988.9	https://doi.org/10.1093/nar/gkad035
679	TTCAAATATGTATCCGCTCATGAGACAATGGGCCCAAGTTCACTTAAAAAGGAGATCAACAATGAAAGCAATTTTCGTACTGAAACATCTTAATCATGCAGGGGAGGGTTTCTAATGGCGAGTAGCGAAGACGTCATTAAGGAATTTATGCGTTTCAAGGTGCGTATGGAAGGCAGCGTGAATGGTCACGAATTTGAAATTGAAGGTGAAGGTGAAGGTCGTCCGTATGAAGGTACGCAAACGGCGAAACTGAAGGTCACGAAAGGTGGTCCGCTGCCGTTCGCCTGGGACATCCTGAGCCCGCAATTCCAATATGGTAGTAAGGCATATGTGAAGCATCCGGCGGATATCCCGGATTACCTGAAACTGAGCTTCCCGGAAGGTTTTAAATGGGAACGTGTTATGAACTTTGAAGATGGTGGTGTGGTGACGGTCACGCAGGATAGTAGCCTGCAAGATGGCGAATTTATTTATAAAGTCAAGCTGCGCGGTACGAACTTTCCGAGTGATGGTCCGGTGATGCAAAAAAAGACCATGGGTTGGGAAGCGAGCACGGAACGCATGTACCCGGAAGATGGCGCACTGAAAGGCGAAATTAAGATGCGCCTGAAGCTGAAGGACGGCGGTCACTATGACGCGGAAGTCAAGACGACGTATATGGCGAAGAAGCCGGTTCAGCTGCCGGGCGCATATAAGACGGACATAAAACTGGATATTACGAGTCATAACGAAGACTATACGATCGTCGAACAATATGAACGCGCAGAAGGCCGCCATAGCACGGGTGCGTGA	28679.5	https://doi.org/10.1093/nar/gkad035
701	TTCAAATATGTATCCGCTCATGAGACAATGGGCCCAAGTTCACTTAAAAAGGAGATCAACAATGAAAGCAATTTTCGTACTGAAACATCTTAATCATGCAGGGGAGGGTTTCTAATGGCCAGCAGTGAAGATGTCATTAAAGAATTTATGCGCTTCAAAGTTCGTATGGAAGGTAGTGTCAATGGCCATGAATTCGAAATTGAAGGCGAAGGTGAAGGTCGTCCGTATGAAGGTACGCAGACGGCCAAACTGAAGGTTACGAAGGGCGGCCCGCTGCCGTTCGCCTGGGATATCCTGAGCCCGCAATTTCAGTATGGTAGTAAGGCGTACGTGAAACATCCGGCAGATATTCCGGACTACCTGAAACTGAGTTTCCCGGAAGGTTTCAAATGGGAACGTGTGATGAACTTCGAAGACGGTGGTGTTGTGACGGTTACGCAGGATAGTAGCCTGCAGGATGGCGAATTTATTTACAAAGTTAAGCTGCGCGGCACGAATTTCCCGAGTGATGGTCCGGTCATGCAGAAGAAGACCATGGGCTGGGAAGCAAGTACGGAACGTATGTATCCGGAAGACGGCGCACTGAAGGGTGAAATTAAAATGCGTCTGAAGCTGAAAGACGGTGGTCATTATGATGCCGAAGTTAAAACGACGTACATGGCAAAGAAACCGGTGCAGCTGCCGGGTGCGTATAAAACGGACATAAAGCTGGACATCACGAGCCATAATGAAGACTATACGATCGTCGAACAGTATGAACGTGCAGAAGGTCGTCATAGTACGGGTGCCTGA	36366.7	https://doi.org/10.1093/nar/gkad035
871	TTCAAATATGTATCCGCTCATGAGACAATGGGCCCAAGTTCACTTAAAAAGGAGATCAACAATGAAAGCAATTTTCGTACTGAAACATCTTAATCATGCAGGGGAGGGTTTCTAATGGCCAGTAGCGAAGATGTTATTAAAGAATTCATGCGTTTTAAGGTCCGTATGGAAGGTAGTGTGAATGGCCATGAATTCGAAATTGAAGGCGAAGGCGAAGGCCGTCCGTATGAAGGCACGCAAACGGCAAAACTGAAAGTTACGAAGGGTGGTCCGCTGCCGTTCGCCTGGGACATCCTGAGCCCGCAATTCCAGTATGGCAGTAAGGCCTACGTTAAGCATCCGGCGGACATCCCGGATTACCTGAAACTGAGTTTTCCGGAAGGTTTCAAATGGGAACGTGTGATGAATTTCGAAGACGGTGGTGTGGTTACGGTGACGCAGGATAGTAGTCTGCAGGACGGCGAATTTATCTATAAGGTTAAACTGCGCGGCACGAACTTTCCGAGTGACGGTCCGGTGATGCAAAAGAAAACCATGGGTTGGGAAGCAAGCACGGAACGCATGTACCCGGAAGATGGTGCGCTGAAAGGTGAAATCAAAATGCGTCTGAAGCTGAAAGACGGCGGTCACTACGATGCGGAAGTGAAAACGACGTATATGGCAAAAAAACCGGTTCAGCTGCCGGGTGCCTATAAAACGGACATAAAACTGGACATTACGAGCCATAATGAAGACTACACGATTGTGGAACAGTATGAACGTGCAGAAGGTCGTCATAGCACGGGCGCATGA	43358.2	https://doi.org/10.1093/nar/gkad035
84	TTCAAATATGTATCCGCTCATGAGACAATGGGCCCAAGTTCACTTAAAAAGGAGATCAACAATGAAAGCAATTTTCGTACTGAAACATCTTAATCATGCAGGGGAGGGTTTCTAATGGCATCATCCGAAGACGTAATAAAAGAATTCATGCGATTCAAAGTACGAATGGAAGGATCGGTAAACGGACACGAATTCGAAATCGAGGGTGAAGGCGAAGGCCGACCCTACGAAGGCACACAAACCGCCAAACTCAAAGTCACCAAAGGCGGTCCCCTCCCCTTCGCCTGGGACATACTGTCGCCGCAGTTCCAGTACGGCTCCAAGGCCTACGTAAAACACCCTGCCGACATCCCGGACTACCTGAAACTTTCTTTCCCTGAGGGATTTAAATGGGAACGAGTTATGAACTTTGAGGATGGTGGCGTCGTTACTGTTACCCAGGATTCTTCGCTGCAGGATGGAGAGTTTATCTATAAAGTTAAGCTACGTGGGACCAATTTCCCCTCTGATGGTCCAGTAATGCAGAAGAAAACCATGGGTTGGGAAGCGTCTACGGAACGCATGTATCCGGAGGATGGAGCACTTAAAGGTGAGATCAAGATGCGCCTTAAGCTCAAAGACGGCGGCCACTACGATGCCGAGGTCAAGACGACCTACATGGCCAAAAAACCCGTGCAGCTCCCCGGCGCCTACAAAACCGACATAAAACTTGATATTACTTCGCATAATGAGGATTATACGATTGTTGAGCAGTATGAGCGCGCGGAGGGGCGGCATTCGACGGGTGCATGA	47791.8	https://doi.org/10.1093/nar/gkad035
153	TTCAAATATGTATCCGCTCATGAGACAATGGGCCCAAGTTCACTTAAAAAGGAGATCAACAATGAAAGCAATTTTCGTACTGAAACATCTTAATCATGCAGGGGAGGGTTTCTAATGGCATCATCAGAAGACGTAATAAAAGAATTTATGCGATTCAAAGTACGGATGGAAGGATCAGTAAACGGTCACGAATTCGAAATCGAAGGCGAAGGCGAAGGCCGACCCTACGAAGGCACCCAAACCGCCAAACTCAAAGTAACCAAAGGAGGACCCCTCCCATTCGCCTGGGACATCCTCTCTCCCCAGTTCCAATATGGATCAAAAGCATACGTGAAGCATCCAGCGGATATACCGGACTATCTGAAACTGTCTTTTCCCGAGGGGTTCAAATGGGAGCGTGTAATGAATTTTGAGGACGGGGGGGTTGTAACGGTTACTCAAGATTCGTCTCTGCAGGATGGCGAATTTATCTATAAGGTTAAGCTACGTGGCACGAACTTTCCATCAGATGGCCCTGTGATGCAGAAGAAAACCATGGGTTGGGAGGCTTCTACCGAACGTATGTATCCCGAGGATGGTGCTCTTAAGGGTGAGATTAAGATGCGTCTTAAGCTTAAGGACGGTGGTCATTATGATGCAGAGGTCAAGACTACTTATATGGCTAAAAAGCCGGTACAGCTTCCGGGTGCTTATAAAACGGACATAAAACTTGATATTACTTCGCACAATGAGGATTATACAATTGTGGAGCAGTATGAGCGGGCTGAGGGTCGTCATTCTACGGGGGCTTGA	46613.5	https://doi.org/10.1093/nar/gkad035
518	TTCAAATATGTATCCGCTCATGAGACAATGGGCCCAAGTTCACTTAAAAAGGAGATCAACAATGAAAGCAATTTTCGTACTGAAACATCTTAATCATGCAGGGGAGGGTTTCTAATGGCTTCATCAGAGGACGTAATAAAGGAGTTCATGAGATTCAAGGTAAGAATGGAGGGGTCAGTAAATGGACACGAGTTCGAAATAGAGGGAGAGGGAGAGGGAAGGCCATACGAGGGGACTCAAACTGCTAAGCTTAAGGTCACTAAGGGAGGACCCCTTCCATTCGCCTGGGACATACTTTCTCCTCAATTCCAATACGGGTCCAAGGCTTACGTCAAGCACCCTGCTGACATACCTGACTACCTGAAACTTTCTTTCCCTGAGGGATTCAAGTGGGAGAGGGTCATGAATTTCGAGGACGGGGGGGTAGTCACTGTAACTCAAGACTCCTCGCTGCAAGACGGAGAGTTCATATACAAGGTCAAGCTTAGAGGAACTAATTTCCCCTCCGACGGACCTGTAATGCAAAAGAAGACCATGGGGTGGGAGGCTTCTACTGAGAGAATGTACCCTGAGGACGGAGCACTTAAGGGAGAGATAAAGATGAGGCTCAAGCTAAAGGACGGAGGACACTACGACGCTGAGGTCAAGACAACATACATGGCTAAGAAGCCTGTACAACTACCTGGAGCATACAAGACAGACATAAAGCTAGACATAACTTCACACAATGAGGACTACACAATAGTCGAGCAATACGAGAGAGCTGAGGGAAGACACTCAACAGGGGCATGA	35463.2	https://doi.org/10.1093/nar/gkad035
597	TTCAAATATGTATCCGCTCATGAGACAATGGGCCCAAGTTCACTTAAAAAGGAGATCAACAATGAAAGCAATTTTCGTACTGAAACATCTTAATCATGCAGGGGAGGGTTTCTAATGGCATCATCAGAGGACGTAATAAAGGAGTTCATGAGATTCAAGGTAAGGATGGAGGGATCCGTAAATGGACACGAGTTCGAAATAGAGGGGGAGGGAGAGGGAAGACCCTACGAGGGGACTCAAACTGCAAAGCTTAAGGTCACAAAGGGGGGGCCCCTACCCTTCGCCTGGGACATACTCTCCCCTCAATTCCAATACGGGTCGAAGGCTTACGTAAAGCACCCCGCTGACATACCTGACTACCTGAAACTCTCATTCCCAGAGGGATTCAAGTGGGAGAGAGTCATGAATTTCGAGGACGGGGGAGTAGTAACAGTCACACAAGACTCGTCGCTGCAAGACGGAGAGTTCATATACAAGGTCAAGCTCAGAGGAACAAATTTCCCCTCAGACGGACCTGTAATGCAAAAGAAGACCATGGGGTGGGAGGCTTCTACAGAGAGAATGTACCCCGAGGACGGGGCTCTAAAGGGAGAGATAAAGATGAGGCTAAAGCTAAAGGACGGAGGACACTACGACGCAGAGGTCAAGACTACTTACATGGCTAAGAAGCCTGTACAACTACCTGGGGCTTACAAGACTGACATAAAGCTCGACATAACATCACACAATGAGGACTACACTATAGTAGAGCAATACGAGAGGGCTGAGGGGAGGCACTCGACTGGGGCATGA	31240.3	https://doi.org/10.1093/nar/gkad035
1161	TTCAAATATGTATCCGCTCATGAGACAATGGGCCCAAGTTCACTTAAAAAGGAGATCAACAATGAAAGCAATTTTCGTACTGAAACATCTTAATCATGCAGGGGAGGGTTTCTAATGGCATCATCTGAAGACGTAATTAAAGAGTTCATGCGTTTTAAAGTGCGGATGGAAGGGTCAGTAAACGGGCATGAGTTTGAAATCGAAGGGGAAGGGGAAGGCCGGCCATATGAGGGAACTCAGACGGCCAAGCTCAAAGTGACTAAGGGTGGGCCGCTACCGTTCGCCTGGGATATTCTCTCACCGCAATTCCAATATGGGTCAAAAGCCTATGTCAAACATCCAGCAGACATACCCGATTACCTGAAACTGTCGTTTCCAGAGGGGTTCAAATGGGAACGTGTGATGAATTTCGAAGATGGAGGGGTTGTAACGGTGACTCAAGACTCTTCGCTGCAAGACGGTGAATTTATCTACAAGGTTAAGCTTCGCGGGACTAACTTTCCTTCTGACGGTCCGGTCATGCAGAAAAAAACCATGGGGTGGGAGGCATCAACGGAACGGATGTACCCTGAAGACGGAGCACTTAAAGGGGAGATTAAGATGCGTCTAAAGCTGAAAGACGGTGGTCATTATGACGCAGAAGTTAAGACAACTTACATGGCTAAGAAACCTGTTCAGCTTCCTGGTGCGTATAAGACAGACATAAAGCTGGATATCACTTCTCACAATGAAGACTACACTATTGTAGAGCAGTACGAACGGGCCGAGGGGCGGCATTCGACAGGGGCGTGA	51150.2	https://doi.org/10.1093/nar/gkad035
861	TTCAAATATGTATCCGCTCATGAGACAATGGGCCCAAGTTCACTTAAAAAGGAGATCAACAATGAAAGCAATTTTCGTACTGAAACATCTTAATCATGCAGGGGAGGGTTTCTAATGGCAAGCAGTGAAGATGTTATCAAAGAATTCATGCGCTTCAAAGTGCGCATGGAAGGTAGTGTTAATGGCCATGAATTCGAAATCGAAGGTGAAGGCGAAGGTCGCCCGTACGAAGGCACGCAGACGGCCAAACTGAAAGTTACGAAGGGCGGCCCGCTGCCGTTCGCCTGGGACATTCTGAGTCCGCAATTTCAATATGGCAGTAAGGCATACGTGAAACATCCGGCAGATATTCCGGATTACCTGAAACTGAGTTTTCCGGAAGGTTTCAAGTGGGAACGTGTCATGAATTTTGAAGATGGTGGTGTGGTGACGGTGACGCAGGATAGTAGTCTGCAAGACGGCGAATTTATTTATAAGGTTAAGCTGCGCGGTACGAACTTTCCGAGTGATGGTCCGGTCATGCAGAAGAAGACCATGGGTTGGGAAGCAAGCACGGAACGTATGTACCCGGAAGATGGCGCACTGAAGGGTGAAATCAAAATGCGTCTGAAACTGAAGGACGGTGGTCACTATGACGCCGAAGTTAAGACGACGTACATGGCCAAAAAGCCGGTGCAACTGCCGGGCGCGTACAAGACGGACATAAAACTGGACATTACGAGCCATAATGAAGATTACACGATTGTCGAACAATACGAACGTGCAGAAGGTCGTCACAGTACGGGTGCCTGA	34640.5	https://doi.org/10.1093/nar/gkad035
82	TTCAAATATGTATCCGCTCATGAGACAATGGGCCCAAGTTCACTTAAAAAGGAGATCAACAATGAAAGCAATTTTCGTACTGAAACATCTTAATCATGCAGGGGAGGGTTTCTAATGGCCTCATCAGAAGACGTAATAAAAGAGTTCATGCGATTCAAAGTTCGAATGGAAGGATCAGTTAACGGGCATGAATTCGAAATTGAAGGTGAGGGTGAGGGTCGTCCGTATGAAGGCACCCAAACCGCCAAACTCAAAGTAACCAAAGGTGGTCCTCTGCCATTCGCCTGGGACATACTGTCGCCGCAGTTTCAGTACGGTTCGAAGGCGTACGTTAAGCATCCGGCGGATATCCCAGATTATCTGAAACTTTCCTTTCCTGAGGGTTTCAAATGGGAACGTGTAATGAACTTTGAAGATGGTGGCGTCGTGACGGTTACGCAAGATTCTTCGCTGCAGGATGGTGAGTTTATTTATAAAGTCAAGCTGCGCGGTACTAATTTCCCTTCCGATGGGCCCGTTATGCAAAAAAAGACCATGGGCTGGGAGGCCTCCACCGAGCGCATGTATCCCGAGGACGGTGCGCTCAAAGGCGAAATCAAGATGCGACTGAAGCTGAAGGACGGTGGTCATTACGATGCTGAGGTTAAGACGACATACATGGCTAAGAAGCCAGTTCAGCTTCCTGGGGCCTATAAAACTGACATAAAACTCGACATCACCTCCCACAACGAAGACTACACCATCGTCGAACAGTATGAGCGCGCCGAAGGGCGCCATTCTACCGGGGCCTGA	42819.7	https://doi.org/10.1093/nar/gkad035
922	TTCAAATATGTATCCGCTCATGAGACAATGGGCCCAAGTTCACTTAAAAAGGAGATCAACAATGAAAGCAATTTTCGTACTGAAACATCTTAATCATGCAGGGGAGGGTTTCTAATGGCCAGTAGTGAAGATGTTATCAAAGAATTTATGCGTTTTAAGGTTCGCATGGAAGGTAGTGTTAATGGCCACGAATTCGAAATTGAAGGCGAAGGTGAAGGTCGTCCGTATGAAGGTACGCAAACGGCCAAACTGAAGGTTACGAAAGGTGGTCCGCTGCCGTTCGCCTGGGACATCCTGAGCCCGCAATTTCAGTATGGTAGCAAGGCCTACGTGAAACACCCGGCGGACATCCCGGACTATCTGAAACTGAGCTTTCCGGAAGGCTTCAAATGGGAACGTGTTATGAATTTCGAAGATGGTGGCGTGGTCACGGTGACGCAGGACAGCAGCCTGCAAGATGGCGAATTTATCTATAAGGTCAAACTGCGTGGTACGAACTTTCCGAGCGATGGTCCGGTCATGCAGAAGAAGACCATGGGCTGGGAAGCCAGCACGGAACGCATGTACCCGGAAGACGGTGCACTGAAGGGTGAAATTAAGATGCGTCTGAAGCTGAAAGACGGTGGCCATTATGATGCCGAAGTGAAGACGACGTATATGGCCAAAAAGCCGGTGCAGCTGCCGGGCGCCTACAAGACGGACATAAAGCTGGATATTACGAGCCATAATGAAGATTACACGATTGTGGAACAGTACGAACGTGCGGAAGGTCGTCATAGTACGGGCGCATGA	46632	https://doi.org/10.1093/nar/gkad035
805	TTCAAATATGTATCCGCTCATGAGACAATGGGCCCAAGTTCACTTAAAAAGGAGATCAACAATGAAAGCAATTTTCGTACTGAAACATCTTAATCATGCAGGGGAGGGTTTCTAATGGCAAGTAGCGAAGATGTTATTAAGGAATTCATGCGCTTCAAGGTTCGTATGGAAGGCAGCGTCAATGGTCATGAATTCGAAATTGAAGGTGAAGGTGAAGGCCGTCCGTATGAAGGCACGCAAACGGCGAAACTGAAGGTCACGAAAGGCGGTCCGCTGCCGTTCGCCTGGGATATTCTGAGCCCGCAATTCCAGTACGGTAGTAAAGCGTATGTGAAGCATCCGGCAGATATCCCGGACTACCTGAAACTGAGCTTTCCGGAAGGTTTCAAGTGGGAACGTGTTATGAATTTTGAAGATGGCGGCGTCGTGACGGTGACGCAAGATAGCAGTCTGCAAGACGGTGAATTTATCTATAAGGTGAAACTGCGCGGCACGAATTTCCCGAGTGATGGTCCGGTTATGCAGAAAAAGACCATGGGCTGGGAAGCCAGCACGGAACGTATGTACCCGGAAGACGGTGCGCTGAAGGGTGAAATCAAAATGCGTCTGAAGCTGAAGGACGGCGGCCATTATGACGCCGAAGTCAAAACGACGTACATGGCCAAAAAGCCGGTTCAACTGCCGGGTGCATATAAAACGGACATAAAGCTGGATATTACGAGTCATAATGAAGATTATACGATTGTCGAACAATATGAACGTGCGGAAGGTCGTCATAGTACGGGCGCGTGA	39738.7	https://doi.org/10.1093/nar/gkad035
1176	TTCAAATATGTATCCGCTCATGAGACAATGGGCCCAAGTTCACTTAAAAAGGAGATCAACAATGAAAGCAATTTTCGTACTGAAACATCTTAATCATGCAGGGGAGGGTTTCTAATGGCTTCATCAGAAGACGTAATCAAAGAGTTTATGCGTTTCAAAGTGCGTATGGAGGGTTCTGTAAACGGTCATGAATTCGAAATAGAGGGTGAGGGAGAAGGACGCCCATACGAGGGTACGCAAACGGCGAAACTGAAGGTCACTAAGGGTGGCCCGCTGCCGTTCGCCTGGGATATACTTTCACCACAATTTCAATACGGCTCGAAGGCGTATGTAAAGCACCCGGCGGATATTCCAGATTATCTGAAACTCTCCTTCCCCGAGGGTTTCAAGTGGGAACGAGTGATGAACTTTGAGGATGGCGGTGTGGTGACGGTAACGCAGGATTCATCACTGCAAGATGGAGAATTTATTTATAAAGTGAAACTGCGGGGTACCAACTTTCCGTCTGACGGTCCGGTTATGCAGAAGAAAACCATGGGGTGGGAGGCTTCAACGGAACGAATGTATCCAGAAGATGGGGCGCTGAAGGGGGAAATAAAGATGCGGCTGAAGCTGAAGGACGGAGGCCACTATGACGCTGAGGTCAAGACGACATACATGGCCAAGAAACCTGTTCAACTACCTGGTGCATACAAGACTGACATAAAACTCGATATCACATCTCATAACGAGGATTATACAATTGTTGAGCAGTATGAGCGAGCAGAGGGGCGGCACTCGACCGGGGCATGA	48459.6	https://doi.org/10.1093/nar/gkad035
164	TTCAAATATGTATCCGCTCATGAGACAATGGGCCCAAGTTCACTTAAAAAGGAGATCAACAATGAAAGCAATTTTCGTACTGAAACATCTTAATCATGCAGGGGAGGGTTTCTAATGGCTTCATCCGAAGACGTCATCAAAGAGTTCATGCGATTCAAAGTCCGCATGGAAGGATCTGTGAACGGTCACGAATTCGAAATTGAAGGTGAAGGTGAAGGTCGTCCTTATGAGGGTACACAGACTGCTAAACTTAAAGTAACTAAAGGGGGTCCACTTCCTTTCGCCTGGGACATCCTGTCCCCCCAGTTCCAGTACGGCTCCAAGGCGTACGTCAAGCACCCCGCCGACATCCCCGACTATCTGAAACTCTCTTTTCCTGAGGGATTTAAGTGGGAACGGGTTATGAACTTTGAGGATGGTGGTGTAGTAACTGTTACGCAGGATTCGTCACTGCAGGATGGTGAGTTTATTTATAAGGTTAAACTGCGTGGGACGAACTTTCCTTCCGATGGACCTGTTATGCAGAAAAAAACCATGGGATGGGAAGCCTCCACCGAGCGAATGTATCCGGAAGACGGCGCCCTGAAGGGCGAGATCAAAATGCGGCTCAAGCTCAAGGACGGGGGCCATTACGACGCCGAAGTTAAGACCACCTATATGGCAAAGAAGCCTGTTCAGCTCCCTGGCGCGTATAAAACGGACATAAAACTCGATATCACCTCCCATAACGAAGACTACACCATCGTCGAACAATACGAACGCGCTGAAGGGCGGCACTCTACTGGTGCCTGA	62421.7	https://doi.org/10.1093/nar/gkad035
917	TTCAAATATGTATCCGCTCATGAGACAATGGGCCCAAGTTCACTTAAAAAGGAGATCAACAATGAAAGCAATTTTCGTACTGAAACATCTTAATCATGCAGGGGAGGGTTTCTAATGGCAAGTAGTGAAGATGTGATTAAAGAATTTATGCGTTTCAAAGTTCGCATGGAAGGCAGCGTGAACGGTCACGAATTTGAAATCGAAGGTGAAGGTGAAGGCCGTCCGTACGAAGGTACGCAGACGGCGAAACTGAAGGTTACGAAGGGCGGTCCGCTGCCGTTCGCCTGGGATATTCTGAGTCCGCAATTTCAATACGGTAGTAAGGCGTATGTTAAGCATCCGGCCGATATCCCGGACTATCTGAAACTGAGTTTTCCGGAAGGTTTTAAGTGGGAACGTGTTATGAATTTTGAAGACGGTGGTGTTGTTACGGTCACGCAGGATAGCAGCCTGCAAGACGGTGAATTTATTTACAAGGTGAAGCTGCGTGGCACGAACTTCCCGAGTGATGGTCCGGTTATGCAGAAAAAGACCATGGGTTGGGAAGCAAGCACGGAACGCATGTACCCGGAAGATGGCGCGCTGAAAGGTGAAATCAAGATGCGCCTGAAGCTGAAAGACGGCGGCCACTATGACGCAGAAGTGAAAACGACGTATATGGCGAAAAAGCCGGTCCAGCTGCCGGGTGCGTACAAAACGGACATAAAACTGGATATTACGAGCCATAACGAAGACTATACGATTGTCGAACAATACGAACGTGCGGAAGGCCGTCACAGTACGGGTGCATGA	40159	https://doi.org/10.1093/nar/gkad035
722	TTCAAATATGTATCCGCTCATGAGACAATGGGCCCAAGTTCACTTAAAAAGGAGATCAACAATGAAAGCAATTTTCGTACTGAAACATCTTAATCATGCAGGGGAGGGTTTCTAATGGCGAGCAGCGAAGATGTTATTAAGGAATTCATGCGTTTCAAAGTTCGCATGGAAGGTAGCGTCAACGGTCACGAATTTGAAATTGAAGGCGAAGGCGAAGGTCGTCCGTATGAAGGTACGCAGACGGCCAAGCTGAAAGTGACGAAAGGTGGTCCGCTGCCGTTCGCCTGGGACATCCTGAGCCCGCAGTTCCAGTACGGTAGTAAAGCGTACGTGAAACACCCGGCGGATATTCCGGATTACCTGAAACTGAGCTTCCCGGAAGGCTTTAAGTGGGAACGTGTCATGAATTTCGAAGATGGCGGTGTGGTGACGGTGACGCAGGATAGTAGTCTGCAAGATGGTGAATTCATTTATAAGGTTAAACTGCGCGGCACGAACTTTCCGAGCGACGGTCCGGTTATGCAAAAGAAGACCATGGGTTGGGAAGCGAGTACGGAACGTATGTATCCGGAAGATGGCGCGCTGAAAGGTGAAATTAAAATGCGTCTGAAACTGAAAGACGGCGGTCACTACGACGCAGAAGTTAAAACGACGTATATGGCAAAAAAGCCGGTTCAACTGCCGGGTGCCTATAAGACGGACATAAAACTGGACATTACGAGTCACAATGAAGACTATACGATTGTGGAACAGTATGAACGTGCAGAAGGTCGTCACAGTACGGGTGCCTGA	40132.9	https://doi.org/10.1093/nar/gkad035
152	TTCAAATATGTATCCGCTCATGAGACAATGGGCCCAAGTTCACTTAAAAAGGAGATCAACAATGAAAGCAATTTTCGTACTGAAACATCTTAATCATGCAGGGGAGGGTTTCTAATGGCTTCATCCGAAGACGTTATCAAAGAGTTCATGCGCTTTAAGGTCCGCATGGAAGGTTCCGTGAACGGCCACGAATTCGAAATCGAAGGCGAAGGCGAGGGCCGCCCCTACGAGGGCACCCAAACTGCCAAGCTCAAAGTAACTAAAGGCGGCCCCCTACCCTTCGCCTGGGATATCCTTTCCCCCCAGTTCCAGTACGGCTCTAAGGCGTATGTCAAGCACCCCGCGGACATTCCAGACTATCTGAAACTATCATTTCCTGAGGGCTTTAAGTGGGAACGCGTCATGAACTTTGAAGATGGTGGGGTGGTAACCGTTACGCAGGACTCGTCGCTGCAGGATGGGGAGTTTATTTACAAAGTGAAGCTACGAGGAACAAATTTTCCGTCCGATGGGCCAGTTATGCAAAAAAAGACCATGGGGTGGGAGGCGTCTACGGAACGGATGTATCCTGAGGACGGGGCGCTGAAGGGTGAGATAAAGATGCGTCTCAAGCTGAAGGACGGCGGTCACTACGACGCCGAGGTTAAAACCACTTACATGGCAAAGAAACCCGTGCAGCTCCCAGGAGCATACAAAACAGACATAAAGCTTGATATTACTTCGCATAATGAGGACTATACGATTGTGGAGCAGTATGAGCGTGCTGAGGGTCGTCATTCTACTGGTGCTTGA	62917.7	https://doi.org/10.1093/nar/gkad035
114	TTCAAATATGTATCCGCTCATGAGACAATGGGCCCAAGTTCACTTAAAAAGGAGATCAACAATGAAAGCAATTTTCGTACTGAAACATCTTAATCATGCAGGGGAGGGTTTCTAATGGCATCATCAGAAGACGTAATAAAAGAATTCATGCGATTCAAAGTACGAATGGAAGGATCAGTAAACGGGCACGAATTCGAAATAGAAGGCGAAGGCGAAGGTCGGCCATACGAAGGAACCCAAACAGCTAAACTAAAAGTAACCAAAGGAGGACCTCTTCCATTCGCCTGGGATATTCTTTCTCCTCAATTCCAATATGGTTCGAAAGCTTATGTTAAACATCCTGCTGATATTCCTGATTATCTGAAACTCTCCTTTCCAGAGGGCTTTAAATGGGAGCGCGTCATGAACTTCGAAGACGGTGGCGTCGTAACCGTCACTCAAGATTCTTCCCTGCAGGATGGCGAATTTATTTATAAAGTTAAACTTCGGGGGACTAATTTTCCCTCCGATGGCCCTGTTATGCAAAAGAAGACCATGGGCTGGGAGGCCTCCACCGAACGCATGTATCCTGAAGACGGCGCTCTGAAAGGTGAGATCAAGATGCGGCTGAAACTGAAGGACGGCGGACACTACGATGCCGAAGTAAAAACCACATACATGGCAAAAAAACCAGTACAACTCCCGGGAGCATATAAAACAGACATAAAACTCGACATCACCTCCCACAACGAAGACTACACCATCGTCGAACAATACGAACGCGCGGAAGGCCGCCACTCCACCGGCGCTTGA	27368.1	https://doi.org/10.1093/nar/gkad035
1144	TTCAAATATGTATCCGCTCATGAGACAATGGGCCCAAGTTCACTTAAAAAGGAGATCAACAATGAAAGCAATTTTCGTACTGAAACATCTTAATCATGCAGGGGAGGGTTTCTAATGGCATCATCTGAAGACGTAATCAAGGAATTCATGCGGTTCAAAGTTCGCATGGAGGGGTCCGTTAATGGGCATGAGTTCGAAATCGAGGGAGAAGGTGAGGGCCGCCCATATGAAGGTACGCAGACTGCGAAACTTAAAGTGACAAAAGGCGGTCCCCTTCCCTTCGCCTGGGATATACTGTCTCCACAATTTCAGTATGGTTCGAAAGCTTACGTGAAGCATCCGGCTGACATTCCCGACTACCTGAAACTATCCTTTCCTGAAGGTTTCAAATGGGAGCGTGTAATGAATTTTGAAGACGGAGGTGTGGTCACAGTTACTCAAGACTCTTCACTGCAAGACGGAGAGTTCATTTACAAGGTGAAGCTTCGAGGGACAAACTTTCCCTCTGATGGTCCGGTTATGCAGAAAAAGACCATGGGGTGGGAAGCCTCAACGGAACGTATGTATCCCGAGGATGGAGCCCTCAAGGGTGAGATTAAAATGCGGCTGAAGCTTAAGGACGGTGGTCACTATGATGCTGAAGTGAAGACTACTTATATGGCTAAGAAACCAGTCCAGCTGCCTGGCGCCTACAAGACCGACATAAAACTTGATATTACTTCGCACAATGAGGACTATACAATTGTAGAACAGTATGAACGTGCAGAAGGCCGACACTCGACGGGGGCGTGA	49806.2	https://doi.org/10.1093/nar/gkad035
766	TTCAAATATGTATCCGCTCATGAGACAATGGGCCCAAGTTCACTTAAAAAGGAGATCAACAATGAAAGCAATTTTCGTACTGAAACATCTTAATCATGCAGGGGAGGGTTTCTAATGGCCAGCAGTGAAGACGTGATCAAGGAATTTATGCGTTTTAAAGTTCGTATGGAAGGTAGTGTGAATGGCCATGAATTTGAAATCGAAGGTGAAGGTGAAGGTCGTCCGTATGAAGGTACGCAGACGGCCAAGCTGAAGGTTACGAAAGGTGGTCCGCTGCCGTTCGCCTGGGATATCCTGAGTCCGCAGTTTCAGTATGGTAGCAAGGCATATGTTAAGCACCCGGCCGATATCCCGGACTATCTGAAACTGAGTTTCCCGGAAGGTTTTAAATGGGAACGCGTTATGAATTTTGAAGATGGTGGCGTTGTCACGGTGACGCAAGATAGTAGCCTGCAGGATGGCGAATTTATTTATAAGGTGAAACTGCGTGGTACGAACTTCCCGAGTGACGGCCCGGTCATGCAAAAGAAGACCATGGGTTGGGAAGCGAGTACGGAACGTATGTATCCGGAAGATGGTGCGCTGAAGGGTGAAATTAAAATGCGCCTGAAGCTGAAAGACGGCGGCCATTACGATGCCGAAGTGAAGACGACGTACATGGCAAAGAAGCCGGTTCAGCTGCCGGGTGCGTACAAAACGGACATAAAGCTGGATATCACGAGTCACAATGAAGACTATACGATTGTGGAACAATATGAACGTGCAGAAGGTCGTCACAGCACGGGTGCATGA	27230.6	https://doi.org/10.1093/nar/gkad035
833	TTCAAATATGTATCCGCTCATGAGACAATGGGCCCAAGTTCACTTAAAAAGGAGATCAACAATGAAAGCAATTTTCGTACTGAAACATCTTAATCATGCAGGGGAGGGTTTCTAATGGCGAGCAGCGAAGATGTTATTAAGGAATTTATGCGCTTCAAGGTTCGCATGGAAGGTAGTGTGAACGGCCACGAATTTGAAATCGAAGGCGAAGGTGAAGGCCGTCCGTACGAAGGTACGCAAACGGCGAAACTGAAGGTCACGAAAGGTGGTCCGCTGCCGTTCGCCTGGGATATCCTGAGCCCGCAATTTCAATACGGCAGTAAGGCATATGTGAAGCATCCGGCAGACATCCCGGATTACCTGAAACTGAGTTTCCCGGAAGGCTTCAAATGGGAACGCGTTATGAATTTTGAAGATGGTGGTGTGGTGACGGTGACGCAAGATAGTAGCCTGCAGGACGGTGAATTTATCTACAAAGTTAAGCTGCGCGGCACGAACTTCCCGAGTGACGGTCCGGTCATGCAAAAGAAGACCATGGGCTGGGAAGCGAGTACGGAACGTATGTATCCGGAAGATGGTGCGCTGAAGGGCGAAATCAAAATGCGCCTGAAACTGAAGGACGGCGGCCACTATGATGCCGAAGTTAAAACGACGTACATGGCGAAAAAACCGGTCCAGCTGCCGGGTGCATACAAAACGGACATAAAACTGGACATTACGAGTCATAATGAAGATTATACGATTGTGGAACAGTATGAACGTGCGGAAGGTCGTCATAGCACGGGTGCGTGA	38386.2	https://doi.org/10.1093/nar/gkad035
147	TTCAAATATGTATCCGCTCATGAGACAATGGGCCCAAGTTCACTTAAAAAGGAGATCAACAATGAAAGCAATTTTCGTACTGAAACATCTTAATCATGCAGGGGAGGGTTTCTAATGGCATCATCAGAGGACGTGATCAAAGAATTTATGCGATTCAAGGTGCGAATGGAAGGTTCAGTTAACGGCCACGAATTTGAAATTGAAGGTGAGGGAGAGGGCCGGCCCTACGAAGGCACTCAAACCGCCAAACTTAAAGTTACCAAAGGTGGCCCCCTCCCCTTCGCCTGGGACATTCTCTCCCCCCAGTTCCAGTATGGCTCCAAGGCATACGTCAAACATCCTGCCGACATCCCCGATTATCTGAAACTCTCCTTTCCCGAAGGGTTTAAGTGGGAGCGGGTTATGAACTTTGAGGACGGGGGCGTCGTCACGGTGACGCAGGATTCGTCGCTGCAGGATGGCGAATTTATTTATAAGGTTAAGCTGCGGGGGACTAATTTTCCTTCTGATGGGCCGGTTATGCAGAAGAAGACCATGGGTTGGGAGGCTTCTACTGAGCGTATGTATCCTGAGGATGGTGCTCTTAAAGGTGAAATTAAGATGCGTCTTAAGCTTAAAGACGGTGGCCATTACGATGCTGAGGTGAAGACTACATACATGGCCAAGAAACCAGTTCAACTTCCGGGGGCCTATAAGACAGACATAAAGCTTGATATTACTTCCCATAACGAGGATTATACAATTGTTGAGCAGTATGAACGGGCTGAGGGGCGTCATTCTACTGGTGCTTGA	34976.4	https://doi.org/10.1093/nar/gkad035
1446	TTCAAATATGTATCCGCTCATGAGACAATGGGCCCAAGTTCACTTAAAAAGGAGATCAACAATGAAAGCAATTTTCGTACTGAAACATCTTAATCATGCAGGGGAGGGTTTCTAATGGCATCATCCGAGGACGTTATTAAAGAATTTATGCGTTTTAAAGTGCGCATGGAAGGTTCCGTAAATGGGCATGAATTCGAAATTGAGGGTGAAGGGGAAGGTCGGCCGTATGAAGGCACCCAGACAGCGAAGCTGAAAGTTACCAAGGGAGGTCCACTGCCATTCGCCTGGGACATCCTTTCACCCCAATTCCAATATGGGTCGAAGGCTTATGTTAAGCATCCTGCGGACATACCTGATTATCTGAAACTATCATTTCCGGAAGGATTCAAATGGGAACGTGTTATGAATTTTGAAGATGGTGGGGTAGTAACAGTAACACAGGACTCTTCGCTGCAAGACGGTGAGTTTATTTATAAGGTAAAACTTCGTGGTACGAATTTCCCATCGGACGGACCAGTAATGCAGAAAAAGACCATGGGATGGGAAGCGTCTACGGAACGTATGTATCCGGAAGATGGTGCACTTAAAGGAGAAATCAAAATGCGACTAAAGCTCAAAGACGGTGGTCACTATGATGCTGAAGTAAAAACTACTTACATGGCTAAAAAACCTGTGCAACTACCGGGGGCTTATAAGACAGACATAAAACTCGATATTACATCGCATAACGAAGATTATACTATCGTCGAGCAGTACGAGCGTGCGGAGGGCCGGCACTCGACAGGGGCGTGA	40951.5	https://doi.org/10.1093/nar/gkad035
1392	TTCAAATATGTATCCGCTCATGAGACAATGGGCCCAAGTTCACTTAAAAAGGAGATCAACAATGAAAGCAATTTTCGTACTGAAACATCTTAATCATGCAGGGGAGGGTTTCTAATGGCGTCATCAGAGGATGTGATAAAAGAGTTCATGCGCTTCAAAGTGCGGATGGAAGGTTCTGTTAACGGTCACGAGTTCGAAATTGAAGGAGAAGGCGAAGGGCGGCCCTATGAAGGGACTCAGACGGCTAAACTTAAGGTAACCAAGGGCGGTCCACTTCCGTTCGCCTGGGACATACTTTCTCCTCAGTTTCAGTACGGTTCGAAGGCATATGTCAAGCACCCGGCCGATATTCCCGATTATCTGAAACTGTCGTTCCCAGAGGGTTTTAAGTGGGAGCGTGTTATGAATTTCGAAGACGGTGGTGTGGTTACCGTGACGCAGGATTCGTCGCTGCAAGATGGGGAATTCATCTACAAGGTAAAACTGCGTGGGACAAACTTCCCGTCCGATGGACCAGTTATGCAGAAGAAGACCATGGGCTGGGAAGCGTCTACAGAGCGCATGTACCCCGAGGATGGGGCTCTGAAAGGGGAGATCAAAATGCGTCTCAAGCTTAAGGACGGTGGCCATTACGATGCGGAGGTTAAGACAACATATATGGCGAAGAAACCGGTTCAACTTCCTGGGGCGTACAAGACGGACATAAAACTGGATATAACCTCTCATAATGAAGATTATACTATCGTTGAACAGTACGAACGCGCAGAAGGACGTCACTCGACCGGAGCATGA	31731.1	https://doi.org/10.1093/nar/gkad035
1374	TTCAAATATGTATCCGCTCATGAGACAATGGGCCCAAGTTCACTTAAAAAGGAGATCAACAATGAAAGCAATTTTCGTACTGAAACATCTTAATCATGCAGGGGAGGGTTTCTAATGGCTTCATCAGAGGATGTTATCAAAGAGTTCATGCGATTTAAGGTACGCATGGAAGGTTCGGTAAATGGTCATGAATTTGAAATAGAAGGTGAGGGAGAAGGTCGACCATACGAGGGTACTCAAACCGCGAAACTTAAGGTTACGAAGGGCGGGCCGCTGCCCTTCGCCTGGGATATTCTTTCGCCGCAATTCCAATACGGCTCAAAAGCTTACGTGAAGCATCCTGCGGACATCCCTGATTATCTGAAACTTTCGTTCCCGGAAGGTTTCAAGTGGGAACGTGTGATGAATTTCGAAGATGGTGGAGTGGTTACCGTTACACAAGACTCATCGCTGCAAGACGGGGAGTTTATATATAAAGTCAAGCTCCGAGGGACTAATTTCCCATCTGATGGTCCAGTAATGCAGAAGAAGACCATGGGTTGGGAAGCTTCTACCGAACGAATGTATCCCGAGGATGGTGCTCTCAAAGGTGAGATAAAGATGCGACTAAAGCTAAAGGACGGGGGTCATTATGACGCAGAGGTTAAGACCACATACATGGCAAAGAAACCGGTGCAGCTCCCCGGTGCCTACAAAACAGACATAAAGCTTGACATAACTTCTCATAATGAGGACTATACAATTGTGGAACAATACGAGCGTGCTGAGGGGCGACACTCGACTGGAGCCTGA	47237.6	https://doi.org/10.1093/nar/gkad035
738	TTCAAATATGTATCCGCTCATGAGACAATGGGCCCAAGTTCACTTAAAAAGGAGATCAACAATGAAAGCAATTTTCGTACTGAAACATCTTAATCATGCAGGGGAGGGTTTCTAATGGCCAGTAGTGAAGATGTTATTAAGGAATTTATGCGTTTCAAGGTTCGCATGGAAGGCAGCGTCAACGGTCACGAATTTGAAATTGAAGGCGAAGGTGAAGGCCGTCCGTACGAAGGTACGCAGACGGCCAAGCTGAAGGTTACGAAAGGTGGTCCGCTGCCGTTCGCCTGGGATATCCTGAGCCCGCAGTTTCAGTATGGTAGCAAAGCGTACGTCAAGCATCCGGCGGATATTCCGGATTACCTGAAACTGAGTTTCCCGGAAGGTTTTAAGTGGGAACGTGTTATGAACTTTGAAGATGGCGGCGTTGTGACGGTTACGCAGGACAGCAGTCTGCAAGATGGTGAATTTATTTACAAGGTGAAGCTGCGCGGTACGAACTTCCCGAGTGATGGCCCGGTTATGCAAAAGAAGACCATGGGCTGGGAAGCGAGCACGGAACGTATGTACCCGGAAGATGGCGCGCTGAAGGGCGAAATCAAAATGCGTCTGAAGCTGAAGGACGGCGGCCATTATGATGCGGAAGTGAAAACGACGTATATGGCGAAAAAGCCGGTTCAGCTGCCGGGCGCATATAAAACGGACATAAAGCTGGACATCACGAGCCATAATGAAGATTATACGATCGTGGAACAATATGAACGCGCGGAAGGTCGCCATAGCACGGGTGCGTGA	41395.1	https://doi.org/10.1093/nar/gkad035
589	TTCAAATATGTATCCGCTCATGAGACAATGGGCCCAAGTTCACTTAAAAAGGAGATCAACAATGAAAGCAATTTTCGTACTGAAACATCTTAATCATGCAGGGGAGGGTTTCTAATGGCTTCATCAGAGGACGTAATAAAGGAGTTCATGAGATTCAAGGTAAGAATGGAGGGATCTGTCAATGGGCACGAGTTCGAAATAGAGGGAGAGGGGGAGGGAAGGCCTTACGAGGGGACACAAACAGCAAAGCTCAAGGTCACTAAGGGAGGGCCCCTACCTTTCGCCTGGGACATACTTTCTCCTCAATTCCAATACGGGTCGAAGGCTTACGTAAAGCACCCCGCAGACATACCCGACTACCTGAAACTTTCATTCCCAGAGGGGTTCAAGTGGGAGAGGGTCATGAATTTCGAGGACGGGGGAGTCGTCACTGTCACTCAAGACTCTTCGCTGCAAGACGGAGAGTTCATATACAAGGTCAAGCTTAGGGGAACTAATTTCCCATCGGACGGACCCGTCATGCAAAAGAAGACCATGGGATGGGAGGCTTCGACAGAGAGAATGTACCCCGAGGACGGAGCACTTAAGGGGGAGATAAAGATGAGGCTAAAGCTCAAGGACGGAGGGCACTACGACGCAGAGGTAAAGACAACATACATGGCTAAGAAGCCCGTACAACTTCCAGGAGCTTACAAGACAGACATAAAGCTAGACATAACATCCCACAATGAGGACTACACTATAGTAGAGCAATACGAGAGAGCTGAGGGGAGGCACTCTACTGGAGCTTGA	29719.7	https://doi.org/10.1093/nar/gkad035
618	TTCAAATATGTATCCGCTCATGAGACAATGGGCCCAAGTTCACTTAAAAAGGAGATCAACAATGAAAGCAATTTTCGTACTGAAACATCTTAATCATGCAGGGGAGGGTTTCTAATGGCATCATCAGAGGACGTAATAAAGGAGTTCATGAGATTCAAGGTAAGAATGGAGGGGTCTGTAAATGGGCACGAGTTCGAAATAGAGGGGGAGGGAGAGGGAAGACCTTACGAGGGAACTCAAACAGCTAAGCTAAAGGTAACTAAGGGAGGGCCTCTACCTTTCGCCTGGGACATACTTTCGCCCCAATTCCAATACGGGTCGAAGGCTTACGTCAAGCACCCTGCTGACATACCCGACTACCTGAAACTTTCTTTCCCAGAGGGATTCAAGTGGGAGAGAGTAATGAATTTCGAGGACGGAGGGGTAGTCACAGTAACACAAGACTCGTCTCTGCAAGACGGAGAGTTCATATACAAGGTAAAGCTAAGGGGAACAAATTTCCCATCGGACGGACCTGTAATGCAAAAGAAGACCATGGGATGGGAGGCATCCACTGAGAGGATGTACCCTGAGGACGGAGCACTTAAGGGAGAGATAAAGATGAGGCTCAAGCTAAAGGACGGAGGGCACTACGACGCAGAGGTCAAGACTACTTACATGGCTAAGAAGCCCGTCCAACTACCAGGAGCATACAAGACTGACATAAAGCTTGACATAACATCGCACAATGAGGACTACACAATAGTCGAGCAATACGAGAGGGCAGAGGGAAGGCACTCTACTGGAGCTTGA	39785.8	https://doi.org/10.1093/nar/gkad035
678	TTCAAATATGTATCCGCTCATGAGACAATGGGCCCAAGTTCACTTAAAAAGGAGATCAACAATGAAAGCAATTTTCGTACTGAAACATCTTAATCATGCAGGGGAGGGTTTCTAATGGCCAGCAGCGAAGATGTTATCAAAGAATTTATGCGCTTTAAGGTTCGTATGGAAGGCAGTGTGAACGGCCACGAATTCGAAATTGAAGGCGAAGGCGAAGGTCGCCCGTATGAAGGCACGCAAACGGCCAAACTGAAAGTTACGAAGGGTGGTCCGCTGCCGTTCGCCTGGGATATCCTGAGTCCGCAATTCCAGTACGGTAGTAAAGCATATGTTAAGCACCCGGCGGATATTCCGGATTACCTGAAACTGAGTTTTCCGGAAGGTTTTAAATGGGAACGTGTTATGAACTTTGAAGACGGCGGTGTGGTGACGGTTACGCAGGACAGCAGTCTGCAGGATGGTGAATTCATTTACAAGGTTAAGCTGCGTGGCACGAACTTCCCGAGTGATGGCCCGGTCATGCAAAAGAAGACCATGGGTTGGGAAGCAAGTACGGAACGTATGTATCCGGAAGATGGCGCCCTGAAAGGCGAAATTAAGATGCGCCTGAAGCTGAAGGACGGTGGTCACTACGACGCCGAAGTGAAAACGACGTATATGGCGAAAAAACCGGTTCAGCTGCCGGGTGCATACAAGACGGACATAAAACTGGACATCACGAGTCATAACGAAGATTATACGATCGTGGAACAATACGAACGTGCCGAAGGTCGCCACAGCACGGGCGCATGA	34806	https://doi.org/10.1093/nar/gkad035
758	TTCAAATATGTATCCGCTCATGAGACAATGGGCCCAAGTTCACTTAAAAAGGAGATCAACAATGAAAGCAATTTTCGTACTGAAACATCTTAATCATGCAGGGGAGGGTTTCTAATGGCAAGTAGTGAAGATGTCATTAAAGAATTTATGCGCTTCAAGGTGCGCATGGAAGGTAGTGTCAATGGCCATGAATTTGAAATTGAAGGTGAAGGCGAAGGTCGTCCGTATGAAGGTACGCAGACGGCAAAACTGAAGGTGACGAAAGGTGGCCCGCTGCCGTTCGCCTGGGATATCCTGAGCCCGCAATTTCAGTACGGCAGCAAGGCGTACGTGAAGCACCCGGCCGATATTCCGGACTACCTGAAACTGAGTTTTCCGGAAGGCTTTAAGTGGGAACGTGTCATGAATTTTGAAGATGGCGGCGTGGTCACGGTTACGCAGGATAGCAGCCTGCAGGATGGTGAATTCATTTATAAAGTCAAACTGCGTGGTACGAATTTTCCGAGTGACGGCCCGGTTATGCAAAAGAAAACCATGGGCTGGGAAGCAAGTACGGAACGCATGTACCCGGAAGATGGTGCCCTGAAAGGCGAAATTAAAATGCGCCTGAAGCTGAAGGACGGCGGCCATTATGACGCGGAAGTTAAAACGACGTACATGGCAAAAAAGCCGGTCCAGCTGCCGGGCGCGTATAAGACGGACATAAAACTGGACATTACGAGCCATAATGAAGATTATACGATCGTCGAACAATACGAACGTGCCGAAGGCCGTCATAGCACGGGCGCGTGA	30464	https://doi.org/10.1093/nar/gkad035
179	TTCAAATATGTATCCGCTCATGAGACAATGGGCCCAAGTTCACTTAAAAAGGAGATCAACAATGAAAGCAATTTTCGTACTGAAACATCTTAATCATGCAGGGGAGGGTTTCTAATGGCTTCATCGGAGGACGTAATAAAAGAGTTTATGCGGTTTAAGGTTCGTATGGAAGGATCTGTCAACGGCCATGAGTTCGAAATAGAAGGAGAAGGAGAAGGACGTCCATACGAAGGCACACAAACCGCGAAGCTAAAAGTAACAAAAGGCGGACCGCTACCATTCGCCTGGGATATACTTTCTCCTCAGTTTCAATATGGTTCTAAAGCCTATGTTAAGCATCCTGCAGATATTCCTGATTATCTGAAACTTTCCTTCCCGGAGGGCTTTAAATGGGAGCGTGTCATGAATTTTGAGGATGGTGGGGTTGTTACCGTAACTCAGGACTCGTCTCTGCAAGATGGTGAGTTTATTTATAAGGTCAAACTTCGTGGTACTAATTTTCCATCGGATGGTCCAGTGATGCAGAAAAAAACCATGGGTTGGGAGGCTTCTACGGAGCGTATGTACCCTGAGGATGGTGCGCTTAAGGGTGAGATTAAAATGCGTCTTAAGCTTAAGGACGGAGGACACTATGACGCGGAAGTAAAAACTACCTACATGGCAAAAAAACCAGTTCAGCTACCAGGAGCCTACAAAACCGACATAAAACTTGACATAACGTCGCACAACGAAGACTATACTATAGTTGAACAGTACGAACGGGCCGAGGGGCGCCACTCGACGGGAGCGTGA	19493.5	https://doi.org/10.1093/nar/gkad035
1419	TTCAAATATGTATCCGCTCATGAGACAATGGGCCCAAGTTCACTTAAAAAGGAGATCAACAATGAAAGCAATTTTCGTACTGAAACATCTTAATCATGCAGGGGAGGGTTTCTAATGGCTTCGTCTGAAGACGTTATTAAAGAGTTTATGCGGTTTAAAGTGCGCATGGAAGGCTCGGTCAATGGGCACGAATTTGAAATTGAAGGTGAAGGTGAAGGTCGTCCATATGAGGGGACTCAAACTGCTAAGCTGAAAGTTACAAAAGGTGGCCCGCTTCCTTTCGCCTGGGACATCCTGTCGCCTCAATTTCAATATGGATCCAAGGCATATGTCAAACATCCAGCAGACATTCCTGATTACCTGAAACTTTCTTTCCCAGAAGGTTTCAAATGGGAACGCGTTATGAATTTCGAAGACGGGGGAGTGGTTACAGTTACACAGGATTCGTCACTGCAGGATGGAGAATTTATATACAAAGTTAAACTTCGGGGAACCAATTTCCCGTCTGATGGGCCGGTGATGCAGAAGAAGACCATGGGTTGGGAAGCCTCTACGGAACGCATGTATCCAGAGGATGGAGCGCTAAAGGGAGAAATTAAAATGCGGCTCAAGCTCAAAGACGGTGGTCACTACGACGCTGAAGTAAAAACAACTTACATGGCTAAGAAACCTGTACAACTCCCAGGAGCATACAAAACGGACATAAAACTCGACATAACATCTCACAATGAGGACTATACGATTGTGGAACAGTATGAGCGTGCGGAAGGTCGCCATTCTACAGGGGCCTGA	43530.1	https://doi.org/10.1093/nar/gkad035
1160	TTCAAATATGTATCCGCTCATGAGACAATGGGCCCAAGTTCACTTAAAAAGGAGATCAACAATGAAAGCAATTTTCGTACTGAAACATCTTAATCATGCAGGGGAGGGTTTCTAATGGCTTCATCCGAAGACGTAATAAAGGAATTCATGCGATTCAAAGTTCGTATGGAAGGGTCGGTGAATGGTCACGAATTTGAAATAGAAGGAGAAGGTGAAGGTCGGCCATATGAGGGAACACAAACAGCGAAACTTAAAGTTACTAAGGGTGGCCCGCTTCCATTCGCCTGGGATATCCTCTCACCCCAGTTTCAATATGGTTCTAAGGCGTATGTTAAGCATCCGGCTGATATCCCGGATTATCTGAAACTATCGTTCCCGGAGGGTTTTAAGTGGGAACGTGTCATGAACTTCGAGGATGGGGGAGTAGTAACGGTCACCCAGGATTCGTCGCTGCAGGATGGTGAATTTATTTACAAAGTTAAGCTGCGAGGAACCAATTTTCCGTCCGATGGGCCCGTTATGCAAAAGAAAACCATGGGGTGGGAAGCATCTACCGAGCGTATGTATCCGGAAGATGGTGCGCTGAAAGGAGAGATAAAAATGCGTCTTAAGCTAAAAGACGGGGGACACTATGACGCGGAGGTAAAGACCACATACATGGCGAAGAAACCAGTTCAACTGCCCGGTGCATACAAGACTGACATAAAACTTGACATAACGTCACACAACGAAGACTACACGATCGTCGAGCAGTACGAACGGGCCGAGGGTCGTCATTCAACTGGTGCTTGA	33274.3	https://doi.org/10.1093/nar/gkad035
834	TTCAAATATGTATCCGCTCATGAGACAATGGGCCCAAGTTCACTTAAAAAGGAGATCAACAATGAAAGCAATTTTCGTACTGAAACATCTTAATCATGCAGGGGAGGGTTTCTAATGGCCAGTAGTGAAGATGTCATTAAAGAATTTATGCGTTTTAAGGTCCGCATGGAAGGTAGTGTTAACGGCCATGAATTCGAAATTGAAGGTGAAGGTGAAGGTCGCCCGTACGAAGGTACGCAGACGGCAAAGCTGAAAGTCACGAAGGGTGGCCCGCTGCCGTTCGCCTGGGATATTCTGAGTCCGCAGTTTCAGTATGGTAGTAAGGCATACGTTAAGCATCCGGCCGATATTCCGGATTATCTGAAACTGAGTTTCCCGGAAGGTTTTAAGTGGGAACGTGTGATGAACTTTGAAGATGGCGGCGTGGTTACGGTTACGCAAGACAGCAGTCTGCAAGATGGTGAATTCATCTATAAAGTGAAACTGCGTGGTACGAACTTCCCGAGCGACGGTCCGGTGATGCAGAAGAAGACCATGGGCTGGGAAGCGAGTACGGAACGCATGTACCCGGAAGATGGTGCACTGAAGGGTGAAATTAAAATGCGTCTGAAACTGAAGGACGGCGGTCATTATGACGCGGAAGTTAAAACGACGTATATGGCCAAAAAGCCGGTGCAACTGCCGGGTGCATATAAGACGGACATAAAACTGGACATTACGAGCCATAATGAAGATTACACGATCGTGGAACAATACGAACGTGCCGAAGGCCGTCATAGTACGGGTGCGTGA	45771.5	https://doi.org/10.1093/nar/gkad035
1057	TTCAAATATGTATCCGCTCATGAGACAATGGGCCCAAGTTCACTTAAAAAGGAGATCAACAATGAAAGCAATTTTCGTACTGAAACATCTTAATCATGCAGGGGAGGGTTTCTAATGGCTTCATCGGAGGACGTAATTAAAGAATTTATGCGATTTAAGGTTCGCATGGAGGGTTCGGTCAATGGTCATGAGTTTGAAATCGAAGGGGAGGGAGAGGGCCGTCCCTATGAAGGTACTCAAACGGCTAAACTCAAAGTTACTAAAGGCGGTCCCCTTCCCTTCGCCTGGGACATACTATCCCCGCAGTTCCAATATGGTTCCAAGGCATATGTGAAACACCCGGCGGATATCCCGGATTACCTGAAACTTTCGTTTCCTGAAGGGTTCAAGTGGGAGCGTGTTATGAACTTCGAAGATGGTGGTGTTGTTACCGTGACGCAAGATTCATCACTGCAGGACGGTGAGTTTATTTACAAAGTCAAGCTACGCGGGACAAACTTTCCATCGGATGGTCCTGTTATGCAAAAGAAGACCATGGGGTGGGAGGCGTCAACAGAGCGGATGTATCCGGAGGACGGAGCACTGAAGGGTGAAATAAAGATGCGCCTGAAGCTAAAGGACGGTGGACATTATGACGCAGAAGTGAAAACGACTTATATGGCGAAGAAGCCAGTTCAACTTCCGGGGGCTTACAAAACAGACATAAAGCTAGATATTACCTCGCATAATGAGGACTACACGATTGTGGAACAGTACGAACGCGCTGAAGGCCGACACTCGACCGGAGCGTGA	37125.8	https://doi.org/10.1093/nar/gkad035
315	TTCAAATATGTATCCGCTCATGAGACAATGGGCCCAAGTTCACTTAAAAAGGAGATCAACAATGAAAGCAATTTTCGTACTGAAACATCTTAATCATGCAGGGGAGGGTTTCTAATGGCATCGTCCGAAGACGTAATCAAAGAATTCATGCGCTTTAAAGTCCGAATGGAAGGCTCCGTCAACGGACACGAATTCGAAATAGAGGGTGAAGGCGAAGGACGCCCGTACGAAGGCACCCAAACAGCAAAACTAAAAGTAACCAAAGGAGGCCCACTCCCATTCGCCTGGGATATCCTTTCACCGCAATTTCAATATGGTTCTAAGGCTTATGTTAAACATCCTGCTGATATTCCTGATTATCTGAAACTCTCCTTCCCTGAGGGTTTCAAGTGGGAGCGCGTGATGAATTTCGAGGATGGTGGGGTTGTTACTGTTACTCAAGATTCGTCTCTGCAAGATGGTGAATTTATATATAAAGTGAAACTGCGCGGGACAAACTTTCCTTCCGACGGGCCGGTAATGCAAAAAAAGACCATGGGTTGGGAAGCTTCCACTGAGCGCATGTATCCTGAGGATGGTGCTCTTAAAGGAGAAATTAAAATGCGCCTTAAACTCAAAGACGGAGGACACTACGACGCAGAAGTAAAAACAACCTACATGGCCAAAAAACCGGTACAACTACCAGGCGCATACAAGACAGACATAAAGCTTGATATTACGTCTCATAATGAGGATTATACTATTGTTGAGCAGTATGAGCGTGCTGAGGGTCGGCATTCTACTGGTGCTTGA	65442.9	https://doi.org/10.1093/nar/gkad035
732	TTCAAATATGTATCCGCTCATGAGACAATGGGCCCAAGTTCACTTAAAAAGGAGATCAACAATGAAAGCAATTTTCGTACTGAAACATCTTAATCATGCAGGGGAGGGTTTCTAATGGCGAGTAGTGAAGATGTTATCAAGGAATTCATGCGCTTTAAAGTTCGCATGGAAGGCAGCGTTAACGGTCACGAATTTGAAATCGAAGGTGAAGGTGAAGGTCGTCCGTATGAAGGTACGCAAACGGCAAAACTGAAAGTGACGAAGGGTGGTCCGCTGCCGTTCGCCTGGGATATTCTGAGTCCGCAGTTCCAATACGGTAGTAAAGCCTATGTCAAGCATCCGGCGGATATCCCGGACTACCTGAAACTGAGCTTTCCGGAAGGCTTTAAGTGGGAACGTGTGATGAACTTTGAAGACGGTGGTGTTGTGACGGTGACGCAGGACAGCAGTCTGCAGGATGGTGAATTTATCTATAAGGTTAAACTGCGCGGTACGAATTTTCCGAGTGACGGTCCGGTGATGCAGAAGAAGACCATGGGTTGGGAAGCGAGCACGGAACGTATGTATCCGGAAGACGGTGCCCTGAAAGGTGAAATCAAGATGCGTCTGAAACTGAAGGACGGTGGCCACTACGATGCGGAAGTCAAAACGACGTACATGGCCAAGAAGCCGGTTCAACTGCCGGGTGCGTATAAGACGGACATAAAACTGGATATTACGAGTCACAACGAAGACTATACGATTGTTGAACAATATGAACGCGCCGAAGGTCGTCACAGTACGGGTGCGTGA	46726.6	https://doi.org/10.1093/nar/gkad035
753	TTCAAATATGTATCCGCTCATGAGACAATGGGCCCAAGTTCACTTAAAAAGGAGATCAACAATGAAAGCAATTTTCGTACTGAAACATCTTAATCATGCAGGGGAGGGTTTCTAATGGCGAGCAGTGAAGACGTGATCAAGGAATTCATGCGCTTCAAGGTTCGTATGGAAGGTAGTGTGAATGGTCATGAATTTGAAATCGAAGGCGAAGGTGAAGGTCGTCCGTATGAAGGTACGCAAACGGCAAAGCTGAAGGTCACGAAAGGCGGTCCGCTGCCGTTCGCCTGGGACATCCTGAGTCCGCAATTTCAATACGGTAGCAAAGCGTATGTGAAACACCCGGCAGACATCCCGGATTACCTGAAACTGAGCTTTCCGGAAGGTTTTAAGTGGGAACGTGTGATGAATTTTGAAGACGGCGGCGTCGTTACGGTTACGCAGGACAGTAGTCTGCAAGACGGTGAATTTATTTATAAGGTTAAGCTGCGTGGTACGAACTTTCCGAGTGATGGTCCGGTGATGCAGAAAAAGACCATGGGTTGGGAAGCGAGTACGGAACGTATGTATCCGGAAGATGGTGCACTGAAAGGTGAAATCAAGATGCGCCTGAAGCTGAAAGACGGTGGCCATTATGATGCGGAAGTTAAAACGACGTACATGGCAAAGAAGCCGGTCCAGCTGCCGGGCGCCTACAAGACGGACATAAAGCTGGATATTACGAGTCACAACGAAGATTATACGATCGTGGAACAATACGAACGCGCCGAAGGTCGCCATAGCACGGGCGCATGA	16117.2	https://doi.org/10.1093/nar/gkad035
502	TTCAAATATGTATCCGCTCATGAGACAATGGGCCCAAGTTCACTTAAAAAGGAGATCAACAATGAAAGCAATTTTCGTACTGAAACATCTTAATCATGCAGGGGAGGGTTTCTAATGGCATCATCAGAGGACGTAATAAAGGAGTTCATGAGGTTCAAGGTAAGAATGGAGGGGTCGGTCAATGGACACGAGTTCGAAATAGAGGGAGAGGGGGAGGGGAGGCCTTACGAGGGAACTCAAACAGCTAAGCTAAAGGTCACTAAGGGGGGGCCCCTTCCATTCGCCTGGGACATACTATCGCCCCAATTCCAATACGGGTCTAAGGCTTACGTAAAGCACCCTGCTGACATACCAGACTACCTGAAACTTTCTTTCCCTGAGGGATTCAAGTGGGAGAGGGTAATGAATTTCGAGGACGGAGGAGTAGTCACTGTCACACAAGACTCGTCACTGCAAGACGGGGAGTTCATATACAAGGTCAAGCTCAGAGGAACAAATTTCCCCTCTGACGGGCCAGTAATGCAAAAGAAGACCATGGGGTGGGAGGCATCCACAGAGAGGATGTACCCTGAGGACGGAGCTCTCAAGGGAGAGATAAAGATGAGACTCAAGCTCAAGGACGGGGGACACTACGACGCTGAGGTCAAGACAACATACATGGCAAAGAAGCCTGTACAACTCCCTGGGGCTTACAAGACTGACATAAAGCTCGACATAACTTCGCACAATGAGGACTACACTATAGTCGAGCAATACGAGAGGGCTGAGGGAAGACACTCGACAGGAGCTTGA	29315.5	https://doi.org/10.1093/nar/gkad035
211	TTCAAATATGTATCCGCTCATGAGACAATGGGCCCAAGTTCACTTAAAAAGGAGATCAACAATGAAAGCAATTTTCGTACTGAAACATCTTAATCATGCAGGGGAGGGTTTCTAATGGCATCTTCAGAAGACGTAATAAAAGAATTTATGCGATTCAAAGTACGAATGGAAGGCTCAGTAAACGGACACGAATTCGAAATAGAGGGCGAGGGCGAAGGCCGACCTTACGAAGGTACCCAGACCGCAAAGCTCAAGGTAACCAAGGGCGGACCACTCCCCTTCGCCTGGGATATACTTTCGCCCCAATTTCAATATGGATCTAAAGCTTATGTAAAGCATCCTGCAGATATTCCGGACTACCTGAAACTTTCTTTTCCTGAGGGTTTTAAGTGGGAGCGGGTCATGAATTTTGAGGATGGTGGGGTGGTTACGGTTACGCAGGACTCTTCACTGCAGGATGGTGAGTTTATTTATAAAGTTAAACTGCGAGGAACAAATTTCCCTTCGGACGGACCAGTTATGCAGAAAAAGACCATGGGGTGGGAGGCTTCGACTGAGCGTATGTATCCTGAGGATGGCGCTCTAAAAGGTGAAATTAAAATGCGCCTTAAACTAAAAGACGGTGGCCACTATGATGCAGAAGTTAAAACTACATACATGGCCAAAAAACCAGTACAACTTCCAGGGGCGTACAAAACAGACATAAAGCTTGATATTACGTCGCATAATGAGGATTATACGATTGTGGAGCAGTATGAGCGAGCGGAGGGTCGGCATTCGACGGGTGCTTGA	40579.4	https://doi.org/10.1093/nar/gkad035
578	TTCAAATATGTATCCGCTCATGAGACAATGGGCCCAAGTTCACTTAAAAAGGAGATCAACAATGAAAGCAATTTTCGTACTGAAACATCTTAATCATGCAGGGGAGGGTTTCTAATGGCATCATCAGAGGACGTAATAAAGGAGTTCATGAGATTCAAGGTCAGAATGGAGGGGTCAGTCAATGGGCACGAGTTCGAAATAGAGGGAGAGGGGGAGGGGAGGCCCTACGAGGGGACTCAAACTGCAAAGCTCAAGGTAACTAAGGGGGGACCACTCCCCTTCGCCTGGGACATACTCTCGCCTCAATTCCAATACGGATCTAAGGCATACGTCAAGCACCCCGCAGACATACCAGACTACCTGAAACTCTCTTTCCCTGAGGGATTCAAGTGGGAGAGGGTAATGAATTTCGAGGACGGAGGGGTAGTCACAGTCACACAAGACTCATCCCTGCAAGACGGAGAGTTCATATACAAGGTCAAGCTAAGGGGGACTAATTTCCCATCAGACGGACCAGTCATGCAAAAGAAGACCATGGGGTGGGAGGCTTCCACAGAGAGGATGTACCCTGAGGACGGGGCTCTAAAGGGGGAGATAAAGATGAGGCTTAAGCTAAAGGACGGAGGGCACTACGACGCTGAGGTCAAGACAACATACATGGCTAAGAAGCCCGTCCAACTACCAGGGGCTTACAAGACTGACATAAAGCTCGACATAACATCTCACAATGAGGACTACACTATAGTAGAGCAATACGAGAGGGCTGAGGGAAGACACTCAACTGGGGCATGA	35161.6	https://doi.org/10.1093/nar/gkad035
586	TTCAAATATGTATCCGCTCATGAGACAATGGGCCCAAGTTCACTTAAAAAGGAGATCAACAATGAAAGCAATTTTCGTACTGAAACATCTTAATCATGCAGGGGAGGGTTTCTAATGGCTTCATCAGAGGACGTAATAAAGGAGTTCATGAGATTCAAGGTAAGAATGGAGGGGTCCGTAAATGGACACGAGTTCGAAATAGAGGGGGAGGGAGAGGGAAGACCCTACGAGGGAACACAAACTGCTAAGCTAAAGGTCACAAAGGGGGGGCCCCTACCATTCGCCTGGGACATACTATCACCTCAATTCCAATACGGATCTAAGGCTTACGTAAAGCACCCTGCTGACATACCCGACTACCTGAAACTATCTTTCCCTGAGGGATTCAAGTGGGAGAGAGTCATGAATTTCGAGGACGGAGGGGTCGTCACTGTAACTCAAGACTCCTCACTGCAAGACGGAGAGTTCATATACAAGGTCAAGCTAAGGGGGACTAATTTCCCTTCAGACGGGCCTGTCATGCAAAAGAAGACCATGGGATGGGAGGCTTCCACTGAGAGAATGTACCCAGAGGACGGAGCTCTTAAGGGGGAGATAAAGATGAGGCTTAAGCTAAAGGACGGAGGACACTACGACGCTGAGGTCAAGACTACATACATGGCTAAGAAGCCAGTCCAACTCCCTGGGGCATACAAGACTGACATAAAGCTCGACATAACATCACACAATGAGGACTACACTATAGTCGAGCAATACGAGAGAGCTGAGGGGAGACACTCGACAGGGGCATGA	30654.4	https://doi.org/10.1093/nar/gkad035
908	TTCAAATATGTATCCGCTCATGAGACAATGGGCCCAAGTTCACTTAAAAAGGAGATCAACAATGAAAGCAATTTTCGTACTGAAACATCTTAATCATGCAGGGGAGGGTTTCTAATGGCAAGCAGCGAAGATGTGATCAAGGAATTTATGCGCTTTAAAGTTCGTATGGAAGGCAGCGTGAATGGTCATGAATTTGAAATTGAAGGTGAAGGTGAAGGTCGCCCGTATGAAGGCACGCAGACGGCAAAACTGAAAGTGACGAAAGGTGGCCCGCTGCCGTTCGCCTGGGATATTCTGAGCCCGCAGTTCCAGTACGGTAGTAAGGCATATGTTAAACATCCGGCGGACATCCCGGATTATCTGAAACTGAGCTTCCCGGAAGGCTTTAAATGGGAACGTGTGATGAACTTCGAAGATGGTGGTGTCGTGACGGTGACGCAGGATAGTAGCCTGCAGGATGGTGAATTTATCTATAAGGTGAAACTGCGTGGTACGAATTTTCCGAGTGACGGTCCGGTGATGCAAAAGAAGACCATGGGCTGGGAAGCAAGCACGGAACGTATGTACCCGGAAGATGGCGCACTGAAAGGCGAAATCAAGATGCGTCTGAAGCTGAAAGACGGTGGTCACTACGATGCCGAAGTGAAAACGACGTATATGGCAAAAAAACCGGTCCAACTGCCGGGTGCGTATAAGACGGACATAAAGCTGGATATTACGAGCCATAATGAAGATTATACGATTGTTGAACAATATGAACGCGCAGAAGGTCGCCACAGCACGGGTGCGTGA	38949.4	https://doi.org/10.1093/nar/gkad035
862	TTCAAATATGTATCCGCTCATGAGACAATGGGCCCAAGTTCACTTAAAAAGGAGATCAACAATGAAAGCAATTTTCGTACTGAAACATCTTAATCATGCAGGGGAGGGTTTCTAATGGCCAGCAGCGAAGATGTCATTAAAGAATTTATGCGCTTTAAGGTGCGCATGGAAGGTAGTGTGAATGGTCACGAATTTGAAATTGAAGGCGAAGGCGAAGGTCGTCCGTATGAAGGTACGCAGACGGCGAAGCTGAAGGTGACGAAAGGTGGCCCGCTGCCGTTCGCCTGGGACATTCTGAGTCCGCAGTTCCAATATGGTAGTAAAGCCTATGTTAAACATCCGGCGGACATCCCGGATTACCTGAAACTGAGCTTCCCGGAAGGCTTCAAATGGGAACGTGTTATGAATTTTGAAGATGGCGGCGTTGTTACGGTTACGCAGGATAGCAGCCTGCAGGACGGTGAATTCATTTATAAGGTGAAACTGCGTGGTACGAACTTTCCGAGCGACGGTCCGGTGATGCAGAAAAAGACCATGGGTTGGGAAGCGAGTACGGAACGCATGTACCCGGAAGACGGTGCCCTGAAGGGTGAAATCAAAATGCGCCTGAAGCTGAAAGACGGTGGCCATTATGATGCAGAAGTGAAAACGACGTATATGGCGAAAAAACCGGTCCAACTGCCGGGTGCGTATAAGACGGACATAAAACTGGATATTACGAGTCACAACGAAGATTATACGATTGTCGAACAATACGAACGCGCAGAAGGTCGTCATAGCACGGGTGCGTGA	41826.2	https://doi.org/10.1093/nar/gkad035
877	TTCAAATATGTATCCGCTCATGAGACAATGGGCCCAAGTTCACTTAAAAAGGAGATCAACAATGAAAGCAATTTTCGTACTGAAACATCTTAATCATGCAGGGGAGGGTTTCTAATGGCGAGCAGTGAAGATGTGATTAAAGAATTCATGCGCTTTAAAGTTCGCATGGAAGGCAGTGTGAACGGCCATGAATTCGAAATTGAAGGTGAAGGTGAAGGTCGTCCGTACGAAGGTACGCAGACGGCAAAGCTGAAAGTCACGAAGGGCGGCCCGCTGCCGTTCGCCTGGGATATTCTGAGTCCGCAATTTCAATATGGTAGTAAGGCGTATGTGAAACATCCGGCAGATATTCCGGATTATCTGAAACTGAGTTTTCCGGAAGGTTTCAAGTGGGAACGCGTTATGAATTTCGAAGACGGTGGCGTTGTTACGGTGACGCAGGATAGCAGTCTGCAAGATGGTGAATTCATTTATAAAGTCAAGCTGCGTGGTACGAATTTTCCGAGTGATGGTCCGGTTATGCAGAAAAAGACCATGGGTTGGGAAGCGAGTACGGAACGTATGTATCCGGAAGATGGTGCACTGAAGGGTGAAATCAAAATGCGCCTGAAGCTGAAGGACGGCGGCCATTATGACGCGGAAGTGAAGACGACGTATATGGCGAAGAAGCCGGTGCAGCTGCCGGGTGCATACAAAACGGACATAAAGCTGGATATTACGAGCCACAATGAAGACTATACGATTGTGGAACAATACGAACGCGCAGAAGGCCGTCATAGTACGGGTGCATGA	49468.7	https://doi.org/10.1093/nar/gkad035
565	TTCAAATATGTATCCGCTCATGAGACAATGGGCCCAAGTTCACTTAAAAAGGAGATCAACAATGAAAGCAATTTTCGTACTGAAACATCTTAATCATGCAGGGGAGGGTTTCTAATGGCATCATCAGAGGACGTAATAAAGGAGTTCATGAGGTTCAAGGTAAGGATGGAGGGGTCAGTAAATGGACACGAGTTCGAAATAGAGGGGGAGGGAGAGGGAAGACCTTACGAGGGAACTCAAACTGCTAAGCTAAAGGTAACTAAGGGGGGACCACTACCATTCGCCTGGGACATACTTTCGCCACAATTCCAATACGGATCTAAGGCATACGTAAAGCACCCAGCAGACATACCAGACTACCTGAAACTCTCGTTCCCCGAGGGGTTCAAGTGGGAGAGAGTCATGAATTTCGAGGACGGGGGAGTCGTCACAGTAACTCAAGACTCATCTCTGCAAGACGGAGAGTTCATATACAAGGTCAAGCTTAGAGGAACAAATTTCCCATCGGACGGACCTGTAATGCAAAAGAAGACCATGGGATGGGAGGCATCTACTGAGAGAATGTACCCTGAGGACGGAGCTCTTAAGGGAGAGATAAAGATGAGACTCAAGCTCAAGGACGGAGGGCACTACGACGCTGAGGTAAAGACAACTTACATGGCTAAGAAGCCAGTCCAACTACCAGGAGCATACAAGACAGACATAAAGCTAGACATAACATCCCACAATGAGGACTACACTATAGTAGAGCAATACGAGAGAGCTGAGGGAAGGCACTCGACAGGGGCTTGA	34974	https://doi.org/10.1093/nar/gkad035
258	TTCAAATATGTATCCGCTCATGAGACAATGGGCCCAAGTTCACTTAAAAAGGAGATCAACAATGAAAGCAATTTTCGTACTGAAACATCTTAATCATGCAGGGGAGGGTTTCTAATGGCATCATCAGAAGACGTAATAAAAGAATTCATGCGATTTAAAGTGCGCATGGAAGGATCAGTAAACGGCCATGAATTCGAAATTGAAGGTGAGGGTGAAGGCCGTCCCTATGAAGGCACTCAGACGGCCAAGCTCAAAGTTACCAAGGGGGGACCTCTGCCGTTCGCCTGGGATATTCTTTCTCCTCAATTTCAGTATGGTTCAAAAGCTTATGTCAAGCATCCTGCTGATATTCCTGATTATCTGAAACTTTCTTTTCCAGAGGGTTTTAAGTGGGAACGGGTTATGAATTTTGAAGACGGAGGGGTTGTTACTGTTACTCAGGACTCCTCTCTGCAGGATGGGGAGTTTATTTACAAGGTCAAACTACGGGGTACAAATTTTCCGTCAGATGGGCCTGTGATGCAGAAAAAGACCATGGGTTGGGAGGCGTCCACTGAGCGGATGTACCCTGAAGATGGTGCGCTGAAGGGTGAAATTAAGATGCGGCTCAAACTCAAAGACGGAGGCCACTACGACGCCGAGGTCAAAACCACCTACATGGCCAAAAAACCCGTCCAGCTGCCAGGCGCTTACAAAACGGACATAAAGCTTGATATTACTTCCCATAATGAGGATTATACTATTGTTGAGCAGTATGAGCGGGCTGAGGGTCGGCATTCTACGGGTGCTTGA	60091.5	https://doi.org/10.1093/nar/gkad035
556	TTCAAATATGTATCCGCTCATGAGACAATGGGCCCAAGTTCACTTAAAAAGGAGATCAACAATGAAAGCAATTTTCGTACTGAAACATCTTAATCATGCAGGGGAGGGTTTCTAATGGCATCATCTGAGGACGTAATAAAGGAGTTCATGAGGTTCAAGGTCAGAATGGAGGGGTCTGTCAATGGGCACGAGTTCGAAATAGAGGGGGAGGGAGAGGGGAGGCCCTACGAGGGAACTCAAACTGCTAAGCTAAAGGTCACTAAGGGAGGGCCTCTCCCCTTCGCCTGGGACATACTCTCGCCTCAATTCCAATACGGATCGAAGGCTTACGTAAAGCACCCTGCTGACATACCCGACTACCTGAAACTATCTTTCCCTGAGGGGTTCAAGTGGGAGAGAGTAATGAATTTCGAGGACGGGGGAGTCGTAACAGTCACACAAGACTCGTCGCTGCAAGACGGAGAGTTCATATACAAGGTCAAGCTTAGGGGAACTAATTTCCCTTCTGACGGGCCTGTAATGCAAAAGAAGACCATGGGGTGGGAGGCTTCTACTGAGAGAATGTACCCCGAGGACGGGGCACTCAAAGGGGAGATAAAGATGAGGCTCAAGCTTAAGGACGGGGGGCACTACGACGCTGAGGTCAAGACAACATACATGGCTAAGAAGCCAGTCCAACTACCAGGAGCATACAAGACTGACATAAAGCTAGACATAACTTCTCACAATGAGGACTACACAATAGTAGAGCAATACGAGAGGGCTGAGGGAAGGCACTCCACAGGAGCATGA	31092	https://doi.org/10.1093/nar/gkad035
930	TTCAAATATGTATCCGCTCATGAGACAATGGGCCCAAGTTCACTTAAAAAGGAGATCAACAATGAAAGCAATTTTCGTACTGAAACATCTTAATCATGCAGGGGAGGGTTTCTAATGGCCAGTAGTGAAGATGTGATCAAAGAATTTATGCGTTTTAAGGTCCGTATGGAAGGCAGCGTGAATGGTCACGAATTTGAAATTGAAGGCGAAGGCGAAGGTCGCCCGTACGAAGGTACGCAGACGGCAAAGCTGAAGGTCACGAAGGGCGGCCCGCTGCCGTTCGCCTGGGATATTCTGAGTCCGCAATTCCAGTATGGTAGCAAAGCGTATGTTAAGCATCCGGCCGATATCCCGGACTATCTGAAACTGAGCTTCCCGGAAGGTTTTAAATGGGAACGTGTGATGAATTTCGAAGATGGCGGTGTCGTTACGGTTACGCAAGATAGCAGTCTGCAAGATGGCGAATTTATCTATAAGGTTAAGCTGCGCGGTACGAATTTTCCGAGCGACGGTCCGGTGATGCAAAAGAAGACCATGGGCTGGGAAGCCAGCACGGAACGTATGTATCCGGAAGATGGTGCCCTGAAAGGCGAAATCAAAATGCGTCTGAAGCTGAAAGACGGTGGTCACTATGATGCAGAAGTTAAAACGACGTATATGGCGAAGAAACCGGTGCAACTGCCGGGTGCCTACAAGACGGACATAAAACTGGATATTACGAGTCACAATGAAGATTACACGATTGTGGAACAATATGAACGTGCCGAAGGCCGTCACAGCACGGGTGCCTGA	42526.8	https://doi.org/10.1093/nar/gkad035
703	TTCAAATATGTATCCGCTCATGAGACAATGGGCCCAAGTTCACTTAAAAAGGAGATCAACAATGAAAGCAATTTTCGTACTGAAACATCTTAATCATGCAGGGGAGGGTTTCTAATGGCAAGTAGTGAAGATGTTATCAAGGAATTTATGCGTTTTAAAGTTCGTATGGAAGGCAGCGTGAACGGTCACGAATTCGAAATTGAAGGTGAAGGCGAAGGCCGTCCGTATGAAGGCACGCAGACGGCAAAGCTGAAGGTCACGAAAGGCGGCCCGCTGCCGTTCGCCTGGGATATCCTGAGTCCGCAGTTCCAATACGGTAGTAAAGCATACGTGAAACATCCGGCGGATATTCCGGATTATCTGAAACTGAGCTTTCCGGAAGGTTTTAAATGGGAACGTGTGATGAATTTTGAAGACGGCGGTGTGGTCACGGTCACGCAGGATAGCAGCCTGCAAGATGGCGAATTTATCTACAAGGTTAAACTGCGCGGTACGAACTTTCCGAGTGACGGCCCGGTGATGCAAAAGAAGACCATGGGTTGGGAAGCGAGCACGGAACGCATGTATCCGGAAGATGGCGCACTGAAGGGTGAAATTAAGATGCGTCTGAAACTGAAAGACGGTGGTCATTATGATGCCGAAGTTAAAACGACGTATATGGCAAAGAAGCCGGTTCAACTGCCGGGTGCGTATAAAACGGACATAAAACTGGATATTACGAGTCACAATGAAGACTACACGATCGTGGAACAATATGAACGCGCGGAAGGTCGTCACAGCACGGGTGCATGA	29831.2	https://doi.org/10.1093/nar/gkad035
724	TTCAAATATGTATCCGCTCATGAGACAATGGGCCCAAGTTCACTTAAAAAGGAGATCAACAATGAAAGCAATTTTCGTACTGAAACATCTTAATCATGCAGGGGAGGGTTTCTAATGGCAAGTAGTGAAGATGTCATTAAAGAATTTATGCGTTTTAAAGTGCGTATGGAAGGCAGTGTTAATGGCCATGAATTTGAAATTGAAGGTGAAGGTGAAGGTCGCCCGTATGAAGGCACGCAAACGGCAAAGCTGAAAGTTACGAAAGGTGGTCCGCTGCCGTTCGCCTGGGACATCCTGAGCCCGCAGTTCCAATACGGCAGTAAGGCGTACGTTAAACACCCGGCAGATATTCCGGACTATCTGAAACTGAGCTTCCCGGAAGGTTTTAAATGGGAACGTGTCATGAATTTTGAAGATGGTGGCGTTGTTACGGTTACGCAGGACAGTAGTCTGCAGGATGGCGAATTTATTTATAAGGTTAAACTGCGTGGCACGAACTTTCCGAGCGATGGTCCGGTGATGCAAAAGAAGACCATGGGTTGGGAAGCAAGCACGGAACGCATGTATCCGGAAGACGGCGCCCTGAAGGGCGAAATCAAGATGCGCCTGAAACTGAAAGACGGCGGCCATTATGACGCGGAAGTTAAAACGACGTATATGGCAAAGAAACCGGTCCAGCTGCCGGGTGCATATAAGACGGACATAAAACTGGATATCACGAGTCATAATGAAGATTATACGATTGTGGAACAATATGAACGTGCGGAAGGTCGTCATAGCACGGGTGCATGA	28053.5	https://doi.org/10.1093/nar/gkad035
731	TTCAAATATGTATCCGCTCATGAGACAATGGGCCCAAGTTCACTTAAAAAGGAGATCAACAATGAAAGCAATTTTCGTACTGAAACATCTTAATCATGCAGGGGAGGGTTTCTAATGGCCAGTAGTGAAGATGTTATCAAGGAATTTATGCGTTTTAAAGTCCGTATGGAAGGCAGTGTGAACGGTCATGAATTCGAAATTGAAGGTGAAGGCGAAGGCCGTCCGTATGAAGGTACGCAAACGGCAAAACTGAAAGTCACGAAAGGTGGCCCGCTGCCGTTCGCCTGGGATATTCTGAGTCCGCAGTTCCAATATGGTAGCAAGGCGTATGTCAAGCATCCGGCAGATATTCCGGACTATCTGAAACTGAGTTTCCCGGAAGGCTTTAAGTGGGAACGTGTTATGAATTTCGAAGATGGCGGTGTTGTCACGGTGACGCAAGATAGTAGCCTGCAGGATGGCGAATTCATCTACAAAGTGAAGCTGCGTGGCACGAATTTTCCGAGTGACGGTCCGGTGATGCAAAAGAAGACCATGGGTTGGGAAGCAAGTACGGAACGCATGTACCCGGAAGACGGCGCGCTGAAGGGTGAAATTAAGATGCGCCTGAAGCTGAAGGACGGCGGTCACTATGATGCGGAAGTTAAGACGACGTATATGGCAAAGAAACCGGTTCAGCTGCCGGGTGCATATAAGACGGACATAAAACTGGATATTACGAGTCACAATGAAGACTATACGATCGTTGAACAGTACGAACGTGCGGAAGGTCGCCACAGTACGGGTGCGTGA	28645	https://doi.org/10.1093/nar/gkad035
941	TTCAAATATGTATCCGCTCATGAGACAATGGGCCCAAGTTCACTTAAAAAGGAGATCAACAATGAAAGCAATTTTCGTACTGAAACATCTTAATCATGCAGGGGAGGGTTTCTAATGGCGAGTAGTGAAGATGTTATTAAGGAATTCATGCGCTTTAAGGTTCGCATGGAAGGTAGCGTCAACGGCCATGAATTCGAAATTGAAGGTGAAGGTGAAGGCCGTCCGTATGAAGGCACGCAGACGGCAAAACTGAAAGTGACGAAGGGTGGTCCGCTGCCGTTCGCCTGGGACATCCTGAGTCCGCAGTTCCAATATGGTAGCAAGGCCTATGTCAAGCATCCGGCGGACATCCCGGACTATCTGAAACTGAGTTTCCCGGAAGGTTTTAAATGGGAACGCGTTATGAATTTCGAAGACGGTGGCGTCGTCACGGTTACGCAGGATAGTAGCCTGCAAGACGGCGAATTTATTTATAAAGTTAAGCTGCGCGGCACGAACTTTCCGAGCGACGGCCCGGTGATGCAGAAAAAAACCATGGGTTGGGAAGCCAGCACGGAACGCATGTATCCGGAAGATGGTGCGCTGAAGGGCGAAATCAAGATGCGTCTGAAACTGAAGGACGGTGGTCATTATGATGCGGAAGTTAAAACGACGTACATGGCGAAAAAACCGGTTCAGCTGCCGGGCGCCTACAAGACGGACATAAAACTGGACATCACGAGTCATAACGAAGATTATACGATCGTTGAACAATATGAACGCGCAGAAGGCCGTCATAGCACGGGTGCATGA	44328.1	https://doi.org/10.1093/nar/gkad035
547	TTCAAATATGTATCCGCTCATGAGACAATGGGCCCAAGTTCACTTAAAAAGGAGATCAACAATGAAAGCAATTTTCGTACTGAAACATCTTAATCATGCAGGGGAGGGTTTCTAATGGCTTCATCTGAGGACGTAATAAAGGAGTTCATGAGGTTCAAGGTAAGAATGGAGGGATCGGTAAATGGGCACGAGTTCGAAATAGAGGGAGAGGGGGAGGGGAGGCCCTACGAGGGGACTCAAACAGCTAAGCTCAAGGTAACTAAGGGGGGACCCCTACCATTCGCCTGGGACATACTCTCCCCACAATTCCAATACGGGTCAAAGGCTTACGTCAAGCACCCAGCAGACATACCTGACTACCTGAAACTATCGTTCCCCGAGGGGTTCAAGTGGGAGAGAGTCATGAATTTCGAGGACGGAGGAGTAGTCACAGTAACTCAAGACTCTTCTCTGCAAGACGGGGAGTTCATATACAAGGTAAAGCTAAGGGGGACTAATTTCCCATCGGACGGGCCAGTCATGCAAAAGAAGACCATGGGATGGGAGGCATCCACAGAGAGGATGTACCCTGAGGACGGAGCTCTTAAGGGGGAGATAAAGATGAGGCTCAAGCTTAAGGACGGAGGACACTACGACGCTGAGGTCAAGACAACATACATGGCTAAGAAGCCCGTCCAACTTCCCGGGGCTTACAAGACTGACATAAAGCTCGACATAACTTCCCACAATGAGGACTACACTATAGTAGAGCAATACGAGAGGGCTGAGGGAAGGCACTCCACTGGGGCATGA	24134.8	https://doi.org/10.1093/nar/gkad035
704	TTCAAATATGTATCCGCTCATGAGACAATGGGCCCAAGTTCACTTAAAAAGGAGATCAACAATGAAAGCAATTTTCGTACTGAAACATCTTAATCATGCAGGGGAGGGTTTCTAATGGCAAGTAGCGAAGATGTTATTAAGGAATTCATGCGTTTTAAGGTCCGCATGGAAGGCAGTGTTAACGGCCATGAATTCGAAATTGAAGGTGAAGGTGAAGGTCGTCCGTATGAAGGCACGCAAACGGCCAAGCTGAAAGTGACGAAAGGCGGTCCGCTGCCGTTCGCCTGGGACATCCTGAGTCCGCAGTTCCAGTATGGCAGTAAAGCGTATGTCAAGCACCCGGCAGATATCCCGGATTACCTGAAACTGAGTTTCCCGGAAGGCTTTAAATGGGAACGTGTCATGAATTTTGAAGACGGCGGTGTGGTGACGGTGACGCAGGACAGCAGCCTGCAAGACGGTGAATTTATCTACAAAGTGAAACTGCGCGGTACGAACTTTCCGAGTGATGGTCCGGTGATGCAAAAGAAGACCATGGGTTGGGAAGCGAGTACGGAACGTATGTACCCGGAAGATGGTGCACTGAAGGGTGAAATTAAAATGCGTCTGAAGCTGAAAGACGGTGGTCACTATGATGCAGAAGTGAAGACGACGTACATGGCGAAGAAGCCGGTTCAACTGCCGGGCGCGTACAAGACGGACATAAAGCTGGATATTACGAGTCACAATGAAGACTATACGATTGTTGAACAATATGAACGCGCCGAAGGTCGTCACAGCACGGGTGCCTGA	35147.9	https://doi.org/10.1093/nar/gkad035
819	TTCAAATATGTATCCGCTCATGAGACAATGGGCCCAAGTTCACTTAAAAAGGAGATCAACAATGAAAGCAATTTTCGTACTGAAACATCTTAATCATGCAGGGGAGGGTTTCTAATGGCAAGTAGCGAAGATGTGATCAAGGAATTTATGCGCTTCAAAGTTCGTATGGAAGGTAGCGTCAATGGTCATGAATTTGAAATTGAAGGTGAAGGTGAAGGTCGTCCGTATGAAGGCACGCAAACGGCCAAACTGAAGGTCACGAAGGGCGGCCCGCTGCCGTTCGCCTGGGACATTCTGAGTCCGCAATTTCAATATGGTAGCAAAGCGTATGTTAAGCACCCGGCAGACATTCCGGACTATCTGAAACTGAGTTTTCCGGAAGGCTTTAAATGGGAACGTGTGATGAATTTTGAAGATGGTGGTGTTGTGACGGTTACGCAGGACAGCAGCCTGCAAGATGGTGAATTTATCTATAAAGTGAAACTGCGCGGTACGAACTTTCCGAGCGACGGCCCGGTGATGCAGAAGAAGACCATGGGTTGGGAAGCGAGTACGGAACGCATGTACCCGGAAGATGGTGCACTGAAAGGCGAAATCAAGATGCGCCTGAAGCTGAAGGACGGTGGTCACTATGACGCGGAAGTGAAAACGACGTATATGGCCAAGAAACCGGTGCAACTGCCGGGTGCATACAAGACGGACATAAAACTGGACATCACGAGTCATAATGAAGACTACACGATCGTTGAACAATATGAACGCGCGGAAGGCCGTCATAGTACGGGTGCGTGA	44034.8	https://doi.org/10.1093/nar/gkad035
668	TTCAAATATGTATCCGCTCATGAGACAATGGGCCCAAGTTCACTTAAAAAGGAGATCAACAATGAAAGCAATTTTCGTACTGAAACATCTTAATCATGCAGGGGAGGGTTTCTAATGGCGAGTAGCGAAGATGTCATTAAGGAATTTATGCGTTTTAAGGTGCGTATGGAAGGTAGCGTCAACGGTCACGAATTTGAAATCGAAGGCGAAGGCGAAGGCCGTCCGTATGAAGGTACGCAAACGGCGAAGCTGAAGGTGACGAAGGGTGGTCCGCTGCCGTTCGCCTGGGATATCCTGAGTCCGCAATTTCAATATGGCAGTAAGGCATATGTTAAACATCCGGCCGATATTCCGGATTATCTGAAACTGAGTTTCCCGGAAGGTTTTAAGTGGGAACGCGTCATGAATTTTGAAGACGGCGGCGTTGTGACGGTTACGCAAGATAGCAGTCTGCAGGATGGTGAATTTATCTATAAAGTTAAGCTGCGCGGCACGAATTTTCCGAGCGATGGCCCGGTCATGCAGAAAAAGACCATGGGTTGGGAAGCAAGCACGGAACGCATGTATCCGGAAGACGGCGCCCTGAAGGGCGAAATTAAAATGCGCCTGAAACTGAAGGACGGTGGTCATTACGACGCGGAAGTGAAAACGACGTATATGGCAAAGAAGCCGGTGCAACTGCCGGGTGCATATAAGACGGACATAAAACTGGATATTACGAGTCACAATGAAGATTATACGATTGTGGAACAATATGAACGTGCGGAAGGTCGCCACAGTACGGGCGCGTGA	24588.1	https://doi.org/10.1093/nar/gkad035
931	TTCAAATATGTATCCGCTCATGAGACAATGGGCCCAAGTTCACTTAAAAAGGAGATCAACAATGAAAGCAATTTTCGTACTGAAACATCTTAATCATGCAGGGGAGGGTTTCTAATGGCGAGTAGTGAAGATGTTATTAAGGAATTTATGCGTTTTAAAGTTCGTATGGAAGGCAGTGTGAATGGCCACGAATTCGAAATCGAAGGCGAAGGCGAAGGCCGCCCGTATGAAGGCACGCAAACGGCCAAACTGAAGGTTACGAAGGGTGGTCCGCTGCCGTTCGCCTGGGATATTCTGAGTCCGCAATTTCAATACGGCAGTAAGGCCTATGTCAAACATCCGGCAGACATTCCGGATTATCTGAAACTGAGCTTTCCGGAAGGTTTCAAGTGGGAACGTGTGATGAACTTCGAAGATGGCGGTGTGGTTACGGTGACGCAGGATAGCAGCCTGCAGGATGGCGAATTTATTTACAAGGTTAAGCTGCGTGGCACGAACTTCCCGAGTGACGGCCCGGTGATGCAGAAGAAGACCATGGGTTGGGAAGCGAGTACGGAACGTATGTATCCGGAAGACGGTGCCCTGAAAGGCGAAATCAAAATGCGCCTGAAACTGAAGGACGGCGGTCACTACGATGCAGAAGTGAAAACGACGTACATGGCCAAGAAGCCGGTCCAACTGCCGGGCGCATACAAAACGGACATAAAACTGGACATCACGAGTCATAATGAAGATTACACGATTGTCGAACAGTATGAACGTGCGGAAGGTCGTCATAGCACGGGTGCGTGA	41842.3	https://doi.org/10.1093/nar/gkad035
684	TTCAAATATGTATCCGCTCATGAGACAATGGGCCCAAGTTCACTTAAAAAGGAGATCAACAATGAAAGCAATTTTCGTACTGAAACATCTTAATCATGCAGGGGAGGGTTTCTAATGGCAAGTAGTGAAGACGTGATTAAGGAATTTATGCGCTTCAAGGTTCGCATGGAAGGCAGTGTGAACGGCCATGAATTTGAAATCGAAGGTGAAGGCGAAGGTCGTCCGTATGAAGGTACGCAAACGGCGAAGCTGAAAGTGACGAAGGGTGGTCCGCTGCCGTTCGCCTGGGACATCCTGAGCCCGCAATTTCAGTACGGTAGCAAAGCATATGTTAAACATCCGGCAGACATTCCGGATTACCTGAAACTGAGTTTCCCGGAAGGCTTTAAGTGGGAACGTGTGATGAACTTTGAAGATGGTGGTGTTGTGACGGTGACGCAAGATAGTAGCCTGCAAGATGGTGAATTTATCTATAAAGTTAAGCTGCGTGGCACGAATTTCCCGAGCGACGGCCCGGTTATGCAAAAAAAAACCATGGGTTGGGAAGCAAGCACGGAACGTATGTACCCGGAAGACGGTGCGCTGAAAGGTGAAATCAAGATGCGCCTGAAACTGAAGGACGGTGGCCATTATGACGCGGAAGTCAAGACGACGTATATGGCCAAGAAGCCGGTCCAGCTGCCGGGCGCATATAAGACGGACATAAAACTGGACATTACGAGCCACAACGAAGATTATACGATTGTTGAACAGTATGAACGCGCGGAAGGTCGTCATAGCACGGGCGCATGA	22470	https://doi.org/10.1093/nar/gkad035
600	TTCAAATATGTATCCGCTCATGAGACAATGGGCCCAAGTTCACTTAAAAAGGAGATCAACAATGAAAGCAATTTTCGTACTGAAACATCTTAATCATGCAGGGGAGGGTTTCTAATGGCTTCATCAGAGGACGTAATAAAGGAGTTCATGAGGTTCAAGGTAAGAATGGAGGGATCCGTCAATGGACACGAGTTCGAAATAGAGGGGGAGGGGGAGGGAAGACCCTACGAGGGAACTCAAACAGCAAAGCTCAAGGTAACTAAGGGGGGACCCCTACCCTTCGCCTGGGACATACTCTCTCCACAATTCCAATACGGGTCCAAGGCTTACGTAAAGCACCCAGCAGACATACCAGACTACCTGAAACTATCATTCCCCGAGGGATTCAAGTGGGAGAGGGTCATGAATTTCGAGGACGGAGGAGTCGTCACTGTCACACAAGACTCCTCGCTGCAAGACGGAGAGTTCATATACAAGGTCAAGCTTAGAGGAACAAATTTCCCCTCCGACGGACCTGTAATGCAAAAGAAGACCATGGGGTGGGAGGCATCCACAGAGAGAATGTACCCAGAGGACGGAGCACTAAAGGGGGAGATAAAGATGAGACTCAAGCTCAAGGACGGAGGGCACTACGACGCAGAGGTAAAGACAACTTACATGGCTAAGAAGCCCGTACAACTTCCTGGAGCTTACAAGACTGACATAAAGCTTGACATAACTTCCCACAATGAGGACTACACTATAGTCGAGCAATACGAGAGGGCAGAGGGGAGGCACTCAACAGGGGCTTGA	25263.4	https://doi.org/10.1093/nar/gkad035
1074	TTCAAATATGTATCCGCTCATGAGACAATGGGCCCAAGTTCACTTAAAAAGGAGATCAACAATGAAAGCAATTTTCGTACTGAAACATCTTAATCATGCAGGGGAGGGTTTCTAATGGCTTCATCGGAAGACGTTATCAAGGAGTTTATGCGGTTCAAGGTGCGCATGGAAGGCTCAGTTAATGGACATGAATTCGAAATCGAGGGTGAAGGAGAGGGGCGACCTTATGAGGGCACGCAGACGGCGAAACTTAAGGTTACAAAGGGTGGGCCTCTGCCTTTCGCCTGGGATATCCTATCACCGCAATTTCAATACGGGTCTAAGGCGTATGTGAAGCATCCAGCTGATATACCGGACTACCTGAAACTCTCATTTCCTGAGGGCTTCAAATGGGAGCGTGTAATGAACTTCGAAGATGGGGGTGTAGTAACAGTCACGCAGGATTCTTCCCTGCAAGACGGCGAGTTTATTTATAAGGTCAAGCTACGAGGTACGAATTTTCCTTCGGATGGGCCGGTTATGCAAAAGAAGACCATGGGGTGGGAGGCATCTACGGAACGCATGTATCCCGAGGATGGAGCTCTGAAAGGCGAGATTAAAATGCGCCTTAAGCTCAAAGACGGGGGTCATTACGATGCGGAAGTGAAGACCACATACATGGCTAAGAAACCAGTACAACTTCCGGGGGCTTACAAAACAGACATAAAGCTTGATATTACCTCGCATAATGAAGACTACACTATTGTTGAACAATATGAACGGGCAGAAGGACGTCACTCTACGGGGGCGTGA	37125.1	https://doi.org/10.1093/nar/gkad035
905	TTCAAATATGTATCCGCTCATGAGACAATGGGCCCAAGTTCACTTAAAAAGGAGATCAACAATGAAAGCAATTTTCGTACTGAAACATCTTAATCATGCAGGGGAGGGTTTCTAATGGCCAGCAGCGAAGACGTTATTAAGGAATTTATGCGTTTCAAGGTCCGTATGGAAGGTAGTGTTAATGGTCATGAATTTGAAATTGAAGGCGAAGGCGAAGGCCGCCCGTATGAAGGTACGCAGACGGCGAAACTGAAAGTGACGAAAGGTGGCCCGCTGCCGTTCGCCTGGGATATTCTGAGTCCGCAATTCCAGTATGGTAGTAAAGCATATGTTAAACATCCGGCGGATATTCCGGATTATCTGAAACTGAGTTTCCCGGAAGGCTTTAAGTGGGAACGCGTGATGAATTTTGAAGATGGCGGTGTGGTGACGGTCACGCAGGACAGTAGTCTGCAGGACGGCGAATTCATTTACAAAGTGAAGCTGCGCGGTACGAATTTCCCGAGTGACGGTCCGGTTATGCAGAAGAAAACCATGGGTTGGGAAGCGAGTACGGAACGCATGTATCCGGAAGATGGTGCCCTGAAAGGCGAAATTAAGATGCGCCTGAAGCTGAAGGACGGTGGTCATTATGATGCCGAAGTCAAAACGACGTATATGGCAAAGAAGCCGGTTCAGCTGCCGGGCGCGTATAAGACGGACATAAAACTGGATATTACGAGTCATAATGAAGACTATACGATTGTTGAACAGTATGAACGCGCGGAAGGTCGCCATAGTACGGGTGCGTGA	32910.2	https://doi.org/10.1093/nar/gkad035
904	TTCAAATATGTATCCGCTCATGAGACAATGGGCCCAAGTTCACTTAAAAAGGAGATCAACAATGAAAGCAATTTTCGTACTGAAACATCTTAATCATGCAGGGGAGGGTTTCTAATGGCCAGTAGTGAAGATGTTATTAAAGAATTTATGCGTTTTAAGGTCCGTATGGAAGGCAGCGTTAATGGTCATGAATTCGAAATCGAAGGTGAAGGCGAAGGCCGTCCGTACGAAGGTACGCAGACGGCCAAACTGAAAGTGACGAAAGGCGGTCCGCTGCCGTTCGCCTGGGATATTCTGAGTCCGCAGTTCCAGTACGGTAGCAAAGCGTACGTGAAGCATCCGGCGGACATTCCGGATTATCTGAAACTGAGTTTCCCGGAAGGTTTTAAGTGGGAACGTGTTATGAATTTTGAAGATGGCGGCGTTGTTACGGTCACGCAGGACAGTAGCCTGCAAGATGGTGAATTTATCTATAAGGTTAAACTGCGCGGTACGAATTTCCCGAGTGACGGCCCGGTTATGCAGAAGAAGACCATGGGTTGGGAAGCCAGTACGGAACGTATGTACCCGGAAGACGGTGCACTGAAAGGCGAAATCAAAATGCGTCTGAAGCTGAAGGACGGCGGTCACTACGATGCCGAAGTGAAAACGACGTACATGGCCAAAAAGCCGGTGCAACTGCCGGGCGCCTATAAAACGGACATAAAGCTGGATATCACGAGTCATAACGAAGATTATACGATTGTGGAACAGTACGAACGTGCCGAAGGTCGTCATAGCACGGGTGCGTGA	45563.1	https://doi.org/10.1093/nar/gkad035
214	TTCAAATATGTATCCGCTCATGAGACAATGGGCCCAAGTTCACTTAAAAAGGAGATCAACAATGAAAGCAATTTTCGTACTGAAACATCTTAATCATGCAGGGGAGGGTTTCTAATGGCATCATCAGAAGACGTCATCAAAGAATTCATGCGCTTCAAGGTCCGCATGGAAGGATCTGTCAACGGCCACGAATTCGAAATAGAAGGTGAAGGTGAGGGGCGTCCATATGAAGGGACTCAGACTGCTAAGCTGAAGGTGACTAAGGGAGGTCCTCTACCTTTCGCCTGGGACATACTTTCGCCTCAATTCCAATACGGCTCAAAGGCCTATGTTAAGCATCCCGCGGATATCCCGGACTATCTGAAACTCTCCTTCCCGGAGGGATTTAAATGGGAGCGTGTCATGAATTTTGAGGACGGTGGTGTTGTAACTGTTACGCAAGACTCATCACTGCAGGATGGAGAATTCATTTACAAAGTTAAACTACGTGGAACAAATTTTCCTTCTGACGGGCCCGTCATGCAAAAGAAAACCATGGGCTGGGAAGCGTCCACCGAGCGGATGTATCCCGAAGACGGCGCGCTTAAGGGGGAGATCAAGATGCGCCTCAAGCTCAAAGACGGGGGACATTACGATGCTGAAGTTAAGACTACGTACATGGCTAAGAAGCCCGTTCAGCTCCCCGGTGCGTATAAGACCGACATAAAACTCGACATTACCTCCCACAACGAGGACTACACGATCGTCGAGCAATACGAGCGCGCCGAGGGCCGGCACTCGACCGGAGCCTGA	75289.4	https://doi.org/10.1093/nar/gkad035
669	TTCAAATATGTATCCGCTCATGAGACAATGGGCCCAAGTTCACTTAAAAAGGAGATCAACAATGAAAGCAATTTTCGTACTGAAACATCTTAATCATGCAGGGGAGGGTTTCTAATGGCCAGTAGTGAAGATGTTATCAAGGAATTTATGCGCTTTAAAGTGCGTATGGAAGGTAGCGTGAATGGCCACGAATTCGAAATTGAAGGCGAAGGCGAAGGCCGTCCGTACGAAGGCACGCAAACGGCAAAACTGAAGGTGACGAAAGGTGGTCCGCTGCCGTTCGCCTGGGATATTCTGAGTCCGCAATTTCAGTATGGTAGCAAGGCATACGTCAAGCATCCGGCAGATATTCCGGACTACCTGAAACTGAGCTTCCCGGAAGGTTTTAAGTGGGAACGCGTGATGAATTTTGAAGATGGTGGTGTGGTCACGGTGACGCAAGATAGTAGTCTGCAAGACGGCGAATTCATTTACAAGGTCAAACTGCGCGGTACGAATTTCCCGAGCGATGGCCCGGTCATGCAGAAGAAGACCATGGGCTGGGAAGCAAGCACGGAACGCATGTATCCGGAAGATGGTGCCCTGAAAGGTGAAATTAAGATGCGCCTGAAGCTGAAGGACGGTGGCCATTACGATGCAGAAGTGAAGACGACGTATATGGCGAAGAAACCGGTGCAGCTGCCGGGTGCATACAAAACGGACATAAAACTGGATATCACGAGTCATAATGAAGATTATACGATTGTTGAACAATACGAACGCGCAGAAGGTCGTCACAGTACGGGCGCATGA	32826.5	https://doi.org/10.1093/nar/gkad035
1332	TTCAAATATGTATCCGCTCATGAGACAATGGGCCCAAGTTCACTTAAAAAGGAGATCAACAATGAAAGCAATTTTCGTACTGAAACATCTTAATCATGCAGGGGAGGGTTTCTAATGGCATCATCTGAAGACGTTATTAAAGAATTCATGCGCTTTAAAGTTCGTATGGAGGGGTCTGTGAACGGACATGAATTCGAAATTGAGGGTGAAGGTGAGGGTCGCCCTTATGAGGGTACTCAGACAGCTAAACTCAAAGTAACAAAAGGCGGGCCTCTACCATTCGCCTGGGATATTCTTTCACCCCAGTTTCAATATGGTTCGAAGGCCTATGTCAAGCATCCAGCTGACATACCGGACTATCTGAAACTATCTTTTCCAGAAGGTTTTAAGTGGGAACGTGTTATGAACTTTGAGGACGGAGGCGTAGTTACGGTCACGCAGGACTCATCCCTGCAAGATGGAGAATTCATCTATAAGGTAAAGCTGCGTGGGACCAACTTCCCATCAGACGGACCTGTCATGCAGAAGAAGACCATGGGATGGGAAGCCTCAACGGAACGTATGTATCCCGAGGATGGGGCGCTGAAGGGGGAGATCAAGATGCGCCTTAAACTCAAGGACGGGGGTCATTACGACGCAGAAGTTAAGACTACTTACATGGCGAAGAAGCCCGTACAGCTGCCCGGAGCGTACAAAACGGACATAAAACTGGATATAACCTCTCACAATGAAGATTATACGATAGTAGAGCAATATGAGCGAGCCGAGGGTCGGCATTCGACCGGGGCGTGA	45320.2	https://doi.org/10.1093/nar/gkad035
240	TTCAAATATGTATCCGCTCATGAGACAATGGGCCCAAGTTCACTTAAAAAGGAGATCAACAATGAAAGCAATTTTCGTACTGAAACATCTTAATCATGCAGGGGAGGGTTTCTAATGGCTTCTTCAGAAGACGTTATCAAGGAGTTCATGCGTTTTAAAGTCCGAATGGAAGGTTCTGTTAACGGTCACGAGTTTGAAATAGAGGGCGAGGGCGAAGGCCGACCGTACGAAGGCACACAAACCGCCAAACTCAAAGTTACCAAGGGCGGACCACTGCCATTCGCCTGGGATATCCTATCGCCGCAGTTCCAATACGGATCAAAGGCGTATGTGAAACACCCTGCGGATATCCCGGATTATCTGAAACTTTCCTTCCCTGAGGGGTTTAAATGGGAACGGGTCATGAATTTTGAGGACGGGGGAGTTGTTACCGTGACGCAGGACTCTTCTCTGCAGGATGGTGAATTCATTTATAAGGTTAAGCTGCGTGGAACTAACTTTCCTTCTGATGGTCCTGTTATGCAGAAGAAAACCATGGGCTGGGAGGCCTCCACCGAGCGCATGTACCCCGAAGATGGCGCCCTCAAAGGCGAGATCAAGATGCGACTTAAACTCAAAGACGGGGGGCATTATGATGCAGAAGTAAAAACGACGTATATGGCGAAAAAACCGGTTCAACTCCCTGGGGCTTACAAAACGGACATAAAACTCGACATTACCTCGCATAACGAAGACTACACGATCGTCGAGCAGTATGAACGCGCTGAGGGTCGCCATTCCACTGGTGCGTGA	59771.1	https://doi.org/10.1093/nar/gkad035
844	TTCAAATATGTATCCGCTCATGAGACAATGGGCCCAAGTTCACTTAAAAAGGAGATCAACAATGAAAGCAATTTTCGTACTGAAACATCTTAATCATGCAGGGGAGGGTTTCTAATGGCAAGTAGTGAAGATGTGATCAAAGAATTTATGCGTTTTAAGGTCCGCATGGAAGGCAGCGTTAATGGCCATGAATTCGAAATCGAAGGCGAAGGCGAAGGTCGTCCGTATGAAGGTACGCAAACGGCGAAGCTGAAAGTTACGAAGGGCGGCCCGCTGCCGTTCGCCTGGGATATTCTGAGCCCGCAATTTCAGTATGGTAGTAAGGCCTATGTCAAACACCCGGCGGACATTCCGGACTATCTGAAACTGAGTTTCCCGGAAGGCTTTAAGTGGGAACGCGTTATGAATTTTGAAGATGGTGGTGTTGTGACGGTGACGCAAGATAGTAGCCTGCAGGACGGTGAATTCATTTACAAGGTTAAACTGCGCGGCACGAACTTTCCGAGTGACGGTCCGGTCATGCAGAAGAAGACCATGGGTTGGGAAGCCAGCACGGAACGTATGTATCCGGAAGATGGTGCACTGAAGGGTGAAATTAAGATGCGCCTGAAACTGAAAGACGGCGGTCACTATGACGCGGAAGTCAAGACGACGTACATGGCGAAGAAGCCGGTGCAGCTGCCGGGCGCGTACAAGACGGACATAAAACTGGATATTACGAGTCACAATGAAGATTACACGATTGTGGAACAGTACGAACGTGCCGAAGGTCGCCACAGTACGGGCGCGTGA	38868	https://doi.org/10.1093/nar/gkad035
169	TTCAAATATGTATCCGCTCATGAGACAATGGGCCCAAGTTCACTTAAAAAGGAGATCAACAATGAAAGCAATTTTCGTACTGAAACATCTTAATCATGCAGGGGAGGGTTTCTAATGGCATCATCAGAAGATGTAATAAAAGAATTCATGCGGTTTAAAGTACGAATGGAAGGATCAGTAAATGGACACGAGTTCGAAATAGAAGGAGAAGGAGAAGGCCGCCCTTACGAGGGGACACAAACTGCAAAACTCAAAGTCACTAAGGGCGGACCGCTACCTTTCGCCTGGGACATCCTGTCGCCCCAGTTCCAGTACGGTTCTAAGGCATACGTCAAGCACCCTGCCGATATTCCTGACTATCTGAAACTCTCATTTCCCGAAGGCTTCAAATGGGAACGTGTCATGAACTTTGAGGACGGGGGCGTCGTTACCGTTACACAAGACTCTTCTCTGCAAGACGGAGAGTTCATCTACAAAGTAAAACTCCGCGGCACCAACTTCCCCTCCGACGGCCCAGTCATGCAAAAAAAAACCATGGGCTGGGAGGCCTCCACCGAACGCATGTATCCCGAGGACGGGGCCCTTAAAGGCGAGATCAAAATGCGACTTAAGCTCAAAGACGGCGGGCACTACGACGCGGAGGTTAAGACCACCTACATGGCGAAGAAGCCCGTCCAGCTCCCGGGGGCGTACAAGACCGACATAAAACTCGACATCACCTCCCACAACGAGGACTACACTATCGTCGAGCAGTACGAACGCGCCGAAGGCCGGCATTCCACCGGTGCCTGA	36330.1	https://doi.org/10.1093/nar/gkad035
225	TTCAAATATGTATCCGCTCATGAGACAATGGGCCCAAGTTCACTTAAAAAGGAGATCAACAATGAAAGCAATTTTCGTACTGAAACATCTTAATCATGCAGGGGAGGGTTTCTAATGGCATCATCAGAAGACGTGATAAAAGAATTCATGCGATTCAAAGTACGTATGGAAGGATCAGTAAATGGACACGAGTTTGAAATTGAGGGTGAGGGTGAAGGTCGTCCTTATGAGGGTACTCAGACTGCTAAACTTAAAGTTACGAAGGGTGGTCCGCTTCCTTTCGCCTGGGATATACTTTCTCCACAATTTCAATACGGTTCCAAGGCATATGTAAAGCATCCCGCAGATATTCCAGACTATCTGAAACTCTCTTTTCCTGAGGGTTTCAAATGGGAGCGGGTTATGAATTTTGAGGATGGCGGCGTTGTAACTGTTACACAGGATTCTTCTCTGCAGGATGGAGAGTTTATTTATAAAGTTAAGCTTCGTGGTACGAATTTTCCTTCTGATGGACCTGTTATGCAGAAGAAGACCATGGGCTGGGAGGCATCGACTGAACGAATGTATCCTGAAGATGGTGCCCTAAAGGGTGAAATTAAAATGCGCCTGAAGCTAAAAGACGGCGGCCACTATGACGCCGAGGTGAAGACCACGTACATGGCCAAGAAGCCGGTCCAGCTCCCAGGCGCGTACAAGACCGACATAAAACTTGATATTACCTCTCATAATGAAGATTATACCATCGTCGAGCAGTATGAGCGTGCCGAGGGTCGACATTCTACTGGGGCATGA	45656.7	https://doi.org/10.1093/nar/gkad035
682	TTCAAATATGTATCCGCTCATGAGACAATGGGCCCAAGTTCACTTAAAAAGGAGATCAACAATGAAAGCAATTTTCGTACTGAAACATCTTAATCATGCAGGGGAGGGTTTCTAATGGCAAGTAGTGAAGATGTTATCAAGGAATTCATGCGTTTCAAGGTGCGCATGGAAGGCAGCGTTAACGGTCACGAATTCGAAATCGAAGGTGAAGGTGAAGGTCGTCCGTATGAAGGTACGCAGACGGCGAAACTGAAGGTTACGAAGGGCGGTCCGCTGCCGTTCGCCTGGGACATTCTGAGCCCGCAGTTTCAGTACGGTAGTAAGGCGTACGTGAAGCACCCGGCGGACATTCCGGACTACCTGAAACTGAGTTTTCCGGAAGGCTTTAAATGGGAACGTGTCATGAACTTCGAAGATGGTGGTGTGGTCACGGTGACGCAAGACAGTAGTCTGCAAGACGGTGAATTCATCTACAAGGTTAAGCTGCGCGGCACGAATTTCCCGAGCGATGGTCCGGTGATGCAGAAGAAGACCATGGGTTGGGAAGCCAGCACGGAACGTATGTACCCGGAAGATGGTGCACTGAAAGGTGAAATTAAAATGCGCCTGAAGCTGAAAGACGGTGGTCACTATGATGCAGAAGTCAAGACGACGTACATGGCCAAAAAGCCGGTCCAGCTGCCGGGTGCGTATAAAACGGACATAAAACTGGACATTACGAGTCATAATGAAGACTATACGATCGTTGAACAATATGAACGTGCGGAAGGTCGTCATAGCACGGGTGCATGA	45531.5	https://doi.org/10.1093/nar/gkad035
550	TTCAAATATGTATCCGCTCATGAGACAATGGGCCCAAGTTCACTTAAAAAGGAGATCAACAATGAAAGCAATTTTCGTACTGAAACATCTTAATCATGCAGGGGAGGGTTTCTAATGGCATCGTCAGAGGACGTAATAAAGGAGTTCATGAGGTTCAAGGTCAGAATGGAGGGATCGGTCAATGGGCACGAGTTCGAAATAGAGGGGGAGGGAGAGGGAAGACCTTACGAGGGGACTCAAACTGCTAAGCTTAAGGTAACTAAGGGGGGGCCTCTACCTTTCGCCTGGGACATACTATCCCCTCAATTCCAATACGGGTCCAAGGCATACGTAAAGCACCCTGCTGACATACCCGACTACCTGAAACTTTCGTTCCCCGAGGGATTCAAGTGGGAGAGGGTAATGAATTTCGAGGACGGGGGAGTCGTAACAGTCACTCAAGACTCGTCCCTGCAAGACGGAGAGTTCATATACAAGGTCAAGCTAAGGGGAACAAATTTCCCATCCGACGGACCAGTAATGCAAAAGAAGACCATGGGATGGGAGGCTTCAACTGAGAGGATGTACCCCGAGGACGGGGCTCTTAAGGGAGAGATAAAGATGAGGCTTAAGCTCAAGGACGGAGGGCACTACGACGCTGAGGTAAAGACTACATACATGGCTAAGAAGCCTGTCCAACTACCTGGAGCTTACAAGACTGACATAAAGCTCGACATAACATCGCACAATGAGGACTACACTATAGTAGAGCAATACGAGAGAGCAGAGGGAAGGCACTCGACAGGGGCATGA	26370.7	https://doi.org/10.1093/nar/gkad035
1326	TTCAAATATGTATCCGCTCATGAGACAATGGGCCCAAGTTCACTTAAAAAGGAGATCAACAATGAAAGCAATTTTCGTACTGAAACATCTTAATCATGCAGGGGAGGGTTTCTAATGGCTTCGTCAGAAGATGTCATCAAAGAGTTTATGCGCTTTAAAGTTCGAATGGAAGGGTCTGTGAATGGTCATGAATTCGAAATAGAAGGTGAAGGCGAGGGTCGTCCGTATGAGGGCACTCAAACTGCCAAGCTTAAGGTAACGAAAGGCGGCCCGCTTCCTTTCGCCTGGGACATACTCTCGCCGCAGTTTCAATATGGCTCTAAGGCTTATGTAAAGCACCCTGCCGATATTCCTGACTATCTGAAACTATCATTCCCGGAAGGGTTCAAATGGGAGCGTGTAATGAATTTCGAGGATGGAGGTGTCGTCACGGTCACTCAGGATTCGTCTCTGCAGGACGGTGAGTTTATTTATAAGGTCAAGCTACGGGGCACCAATTTCCCTTCAGATGGGCCAGTGATGCAGAAAAAAACCATGGGTTGGGAGGCTTCGACGGAACGTATGTATCCCGAGGATGGAGCGCTTAAGGGCGAAATCAAAATGCGCCTCAAACTCAAGGACGGTGGCCACTATGATGCGGAGGTTAAAACTACGTACATGGCCAAAAAACCAGTTCAGCTTCCAGGGGCATATAAAACCGACATAAAGCTCGATATTACATCCCACAACGAAGACTACACTATCGTGGAGCAGTACGAACGTGCAGAGGGGCGTCACTCGACCGGTGCGTGA	38108.8	https://doi.org/10.1093/nar/gkad035
749	TTCAAATATGTATCCGCTCATGAGACAATGGGCCCAAGTTCACTTAAAAAGGAGATCAACAATGAAAGCAATTTTCGTACTGAAACATCTTAATCATGCAGGGGAGGGTTTCTAATGGCCAGTAGTGAAGATGTTATTAAAGAATTCATGCGTTTCAAAGTGCGTATGGAAGGTAGTGTGAATGGTCATGAATTCGAAATCGAAGGTGAAGGCGAAGGTCGCCCGTACGAAGGTACGCAGACGGCAAAACTGAAAGTGACGAAGGGCGGTCCGCTGCCGTTCGCCTGGGACATTCTGAGTCCGCAATTCCAATATGGCAGTAAAGCGTATGTTAAGCACCCGGCCGATATTCCGGACTACCTGAAACTGAGTTTTCCGGAAGGCTTCAAATGGGAACGTGTTATGAATTTTGAAGACGGCGGCGTTGTGACGGTTACGCAAGATAGTAGCCTGCAAGATGGCGAATTTATTTACAAGGTGAAGCTGCGTGGTACGAATTTCCCGAGTGATGGCCCAGTTATGCAAAAAAAGACCATGGGTTGGGAAGCCAGTACGGAACGCATGTACCCGGAAGATGGCGCACTGAAGGGTGAAATCAAAATGCGTCTGAAGCTGAAGGACGGCGGCCATTATGATGCAGAAGTGAAGACGACGTACATGGCGAAAAAGCCGGTCCAGCTGCCGGGTGCCTACAAGACGGACATAAAGCTGGATATTACGAGTCATAATGAAGACTATACGATTGTGGAACAGTACGAACGTGCAGAAGGTCGCCACAGCACGGGCGCGTGA	42209.8	https://doi.org/10.1093/nar/gkad035
675	TTCAAATATGTATCCGCTCATGAGACAATGGGCCCAAGTTCACTTAAAAAGGAGATCAACAATGAAAGCAATTTTCGTACTGAAACATCTTAATCATGCAGGGGAGGGTTTCTAATGGCAAGTAGCGAAGATGTTATCAAGGAATTTATGCGTTTCAAAGTTCGCATGGAAGGCAGTGTGAATGGTCACGAATTCGAAATCGAAGGTGAAGGCGAAGGCCGTCCGTACGAAGGCACGCAAACGGCAAAACTGAAGGTTACGAAGGGTGGCCCGCTGCCGTTCGCCTGGGATATCCTGAGTCCGCAGTTCCAATATGGTAGTAAGGCGTATGTTAAGCACCCGGCAGACATTCCGGACTATCTGAAACTGAGCTTTCCGGAAGGTTTCAAATGGGAACGTGTTATGAATTTTGAAGATGGCGGTGTGGTCACGGTTACGCAAGATAGTAGTCTGCAAGACGGCGAATTTATTTACAAGGTTAAGCTGCGTGGTACGAACTTTCCGAGTGACGGTCCGGTGATGCAGAAGAAAACCATGGGCTGGGAAGCCAGCACGGAACGCATGTATCCGGAAGACGGTGCCCTGAAGGGCGAAATCAAGATGCGTCTGAAACTGAAGGACGGTGGTCACTATGATGCAGAAGTTAAAACGACGTATATGGCAAAAAAGCCGGTTCAACTGCCGGGCGCCTATAAGACGGACATAAAACTGGACATCACGAGTCACAATGAAGACTACACGATTGTGGAACAGTACGAACGTGCCGAAGGTCGTCATAGTACGGGCGCCTGA	25476.7	https://doi.org/10.1093/nar/gkad035
615	TTCAAATATGTATCCGCTCATGAGACAATGGGCCCAAGTTCACTTAAAAAGGAGATCAACAATGAAAGCAATTTTCGTACTGAAACATCTTAATCATGCAGGGGAGGGTTTCTAATGGCATCATCAGAGGACGTAATAAAGGAGTTCATGAGATTCAAGGTAAGAATGGAGGGATCTGTCAATGGACACGAGTTCGAAATAGAGGGAGAGGGGGAGGGGAGGCCCTACGAGGGGACTCAAACTGCTAAGCTTAAGGTAACAAAGGGGGGACCACTCCCTTTCGCCTGGGACATACTATCTCCTCAATTCCAATACGGGTCTAAGGCATACGTAAAGCACCCTGCAGACATACCTGACTACCTGAAACTATCATTCCCCGAGGGGTTCAAGTGGGAGAGGGTCATGAATTTCGAGGACGGAGGGGTCGTAACTGTCACACAAGACTCCTCGCTGCAAGACGGGGAGTTCATATACAAGGTAAAGCTCAGAGGAACTAATTTCCCATCGGACGGGCCCGTCATGCAAAAGAAGACCATGGGGTGGGAGGCATCCACTGAGAGAATGTACCCAGAGGACGGGGCACTCAAGGGGGAGATAAAGATGAGACTTAAGCTAAAGGACGGGGGGCACTACGACGCTGAGGTAAAGACTACTTACATGGCAAAGAAGCCTGTACAACTTCCTGGGGCTTACAAGACAGACATAAAGCTAGACATAACTTCGCACAATGAGGACTACACAATAGTAGAGCAATACGAGAGAGCTGAGGGGAGACACTCAACAGGGGCATGA	28088	https://doi.org/10.1093/nar/gkad035
307	TTCAAATATGTATCCGCTCATGAGACAATGGGCCCAAGTTCACTTAAAAAGGAGATCAACAATGAAAGCAATTTTCGTACTGAAACATCTTAATCATGCAGGGGAGGGTTTCTAATGGCATCTTCAGAAGACGTAATAAAAGAGTTTATGCGGTTTAAGGTACGAATGGAGGGATCCGTAAACGGGCACGAGTTCGAAATAGAAGGAGAAGGAGAAGGACGCCCATATGAAGGTACGCAAACAGCAAAGCTAAAGGTAACGAAAGGAGGGCCACTACCGTTCGCCTGGGACATCCTGTCGCCACAGTTCCAGTATGGATCTAAAGCTTACGTGAAACATCCCGCAGACATACCTGACTATCTGAAACTCTCTTTTCCTGAGGGGTTTAAATGGGAGCGGGTCATGAACTTTGAGGATGGGGGTGTTGTTACGGTGACTCAGGACTCCTCTCTGCAAGACGGTGAGTTCATCTATAAAGTTAAGCTTCGCGGAACCAACTTCCCTTCCGACGGTCCAGTCATGCAAAAAAAAACCATGGGTTGGGAGGCTTCTACTGAGCGTATGTATCCTGAAGACGGCGCTCTTAAAGGTGAGATTAAGATGCGTCTTAAACTTAAGGACGGCGGACACTACGACGCCGAAGTAAAAACAACATACATGGCCAAAAAACCCGTACAACTACCAGGCGCGTACAAAACCGACATAAAGCTCGATATCACCTCCCACAACGAAGACTACACCATCGTCGAGCAGTACGAACGCGCCGAGGGCCGCCATTCCACCGGTGCATGA	54194	https://doi.org/10.1093/nar/gkad035
560	TTCAAATATGTATCCGCTCATGAGACAATGGGCCCAAGTTCACTTAAAAAGGAGATCAACAATGAAAGCAATTTTCGTACTGAAACATCTTAATCATGCAGGGGAGGGTTTCTAATGGCATCATCAGAGGACGTAATAAAGGAGTTCATGAGGTTCAAGGTAAGGATGGAGGGATCGGTAAATGGGCACGAGTTCGAAATAGAGGGAGAGGGGGAGGGGAGGCCTTACGAGGGAACTCAAACAGCTAAGCTAAAGGTAACTAAGGGGGGACCCCTTCCCTTCGCCTGGGACATACTATCGCCCCAATTCCAATACGGATCTAAGGCATACGTCAAGCACCCTGCTGACATACCAGACTACCTGAAACTCTCCTTCCCTGAGGGGTTCAAGTGGGAGAGGGTCATGAATTTCGAGGACGGAGGGGTAGTCACAGTAACTCAAGACTCATCGCTGCAAGACGGGGAGTTCATATACAAGGTCAAGCTCAGAGGGACTAATTTCCCCTCGGACGGGCCTGTCATGCAAAAGAAGACCATGGGGTGGGAGGCATCAACAGAGAGAATGTACCCCGAGGACGGGGCACTCAAGGGGGAGATAAAGATGAGGCTAAAGCTAAAGGACGGGGGGCACTACGACGCAGAGGTAAAGACAACTTACATGGCAAAGAAGCCCGTCCAACTACCTGGGGCATACAAGACTGACATAAAGCTTGACATAACTTCTCACAATGAGGACTACACAATAGTCGAGCAATACGAGAGGGCTGAGGGAAGACACTCGACTGGAGCATGA	25145.5	https://doi.org/10.1093/nar/gkad035
823	TTCAAATATGTATCCGCTCATGAGACAATGGGCCCAAGTTCACTTAAAAAGGAGATCAACAATGAAAGCAATTTTCGTACTGAAACATCTTAATCATGCAGGGGAGGGTTTCTAATGGCCAGTAGTGAAGATGTGATCAAGGAATTTATGCGCTTTAAGGTTCGTATGGAAGGCAGTGTCAATGGCCACGAATTCGAAATTGAAGGTGAAGGCGAAGGTCGTCCGTATGAAGGCACGCAGACGGCGAAGCTGAAAGTGACGAAAGGCGGCCCGCTGCCGTTCGCCTGGGATATTCTGAGTCCGCAGTTCCAGTATGGTAGCAAAGCCTATGTGAAACACCCGGCGGACATCCCGGACTATCTGAAACTGAGCTTCCCGGAAGGCTTTAAATGGGAACGTGTCATGAATTTTGAAGATGGCGGCGTTGTGACGGTCACGCAAGATAGCAGCCTGCAAGATGGTGAATTTATCTACAAGGTGAAGCTGCGCGGTACGAACTTTCCGAGTGATGGTCCGGTTATGCAGAAGAAGACCATGGGCTGGGAAGCGAGTACGGAACGTATGTACCCGGAAGATGGTGCACTGAAGGGTGAAATCAAAATGCGTCTGAAACTGAAAGACGGCGGCCATTACGATGCAGAAGTGAAGACGACGTACATGGCAAAGAAGCCGGTCCAGCTGCCGGGTGCCTATAAAACGGACATAAAACTGGATATTACGAGTCATAATGAAGACTATACGATTGTTGAACAATACGAACGCGCAGAAGGCCGCCACAGCACGGGCGCATGA	43908.5	https://doi.org/10.1093/nar/gkad035
914	TTCAAATATGTATCCGCTCATGAGACAATGGGCCCAAGTTCACTTAAAAAGGAGATCAACAATGAAAGCAATTTTCGTACTGAAACATCTTAATCATGCAGGGGAGGGTTTCTAATGGCCAGTAGCGAAGATGTTATTAAGGAATTCATGCGTTTTAAAGTGCGTATGGAAGGTAGCGTGAACGGTCATGAATTTGAAATTGAAGGTGAAGGTGAAGGCCGCCCGTATGAAGGTACGCAAACGGCCAAGCTGAAAGTCACGAAGGGTGGCCCGCTGCCGTTCGCCTGGGATATTCTGAGTCCGCAATTTCAGTATGGCAGCAAGGCGTACGTCAAACATCCGGCAGATATCCCGGATTATCTGAAACTGAGCTTTCCGGAAGGCTTCAAATGGGAACGTGTGATGAACTTTGAAGACGGCGGCGTTGTCACGGTCACGCAAGATAGTAGTCTGCAGGATGGCGAATTCATCTACAAGGTTAAACTGCGCGGTACGAACTTCCCGAGTGATGGTCCGGTTATGCAAAAGAAAACCATGGGTTGGGAAGCAAGCACGGAACGTATGTATCCGGAAGATGGCGCACTGAAGGGCGAAATTAAAATGCGCCTGAAGCTGAAGGACGGTGGTCATTATGATGCGGAAGTCAAAACGACGTATATGGCAAAGAAGCCGGTCCAGCTGCCGGGCGCGTATAAAACGGACATAAAACTGGATATTACGAGCCACAATGAAGACTACACGATCGTTGAACAGTATGAACGCGCGGAAGGTCGTCATAGTACGGGTGCGTGA	39689.3	https://doi.org/10.1093/nar/gkad035
250	TTCAAATATGTATCCGCTCATGAGACAATGGGCCCAAGTTCACTTAAAAAGGAGATCAACAATGAAAGCAATTTTCGTACTGAAACATCTTAATCATGCAGGGGAGGGTTTCTAATGGCATCATCAGAAGACGTAATCAAAGAATTCATGCGATTTAAAGTACGAATGGAAGGCTCAGTCAACGGCCACGAATTTGAAATAGAAGGAGAAGGTGAAGGCCGCCCTTACGAGGGAACTCAGACAGCTAAGCTTAAGGTAACAAAAGGCGGCCCGCTCCCCTTCGCCTGGGATATTCTCTCGCCTCAGTTTCAATATGGTTCTAAGGCCTACGTTAAGCATCCTGCTGATATTCCCGATTATCTGAAACTATCCTTCCCTGAAGGGTTTAAATGGGAACGTGTCATGAACTTCGAAGATGGAGGTGTAGTCACCGTAACACAAGACTCATCACTGCAAGACGGAGAGTTTATTTATAAAGTGAAACTGCGAGGAACGAACTTCCCATCGGACGGACCAGTAATGCAAAAAAAGACCATGGGTTGGGAGGCTTCAACTGAACGTATGTATCCTGAGGATGGTGCTCTTAAAGGTGAGATTAAGATGCGTCTTAAGCTTAAAGACGGTGGTCATTATGATGCTGAGGTTAAGACGACTTATATGGCCAAGAAGCCTGTGCAGCTTCCTGGTGCATACAAGACTGACATAAAACTTGATATAACTTCTCATAATGAGGATTATACTATCGTAGAACAGTATGAGCGTGCAGAGGGGCGGCACTCGACTGGCGCGTGA	51231.5	https://doi.org/10.1093/nar/gkad035
779	TTCAAATATGTATCCGCTCATGAGACAATGGGCCCAAGTTCACTTAAAAAGGAGATCAACAATGAAAGCAATTTTCGTACTGAAACATCTTAATCATGCAGGGGAGGGTTTCTAATGGCGAGTAGTGAAGATGTTATTAAGGAATTCATGCGTTTTAAGGTCCGCATGGAAGGCAGCGTCAATGGTCATGAATTTGAAATCGAAGGTGAAGGCGAAGGTCGTCCGTACGAAGGTACGCAGACGGCGAAACTGAAGGTGACGAAAGGCGGTCCGCTGCCGTTCGCCTGGGATATCCTGAGCCCGCAGTTCCAATACGGTAGTAAGGCGTATGTTAAGCATCCGGCAGACATCCCGGATTACCTGAAACTGAGTTTTCCGGAAGGCTTTAAATGGGAACGTGTTATGAACTTCGAAGATGGTGGTGTGGTTACGGTGACGCAGGACAGTAGCCTGCAAGACGGCGAATTCATCTACAAAGTTAAGCTGCGTGGTACGAACTTTCCGAGCGACGGTCCGGTGATGCAGAAGAAGACCATGGGCTGGGAAGCCAGCACGGAACGTATGTATCCGGAAGATGGTGCACTGAAGGGCGAAATCAAGATGCGTCTGAAACTGAAGGACGGCGGCCACTATGACGCAGAAGTGAAAACGACGTACATGGCCAAAAAGCCGGTGCAACTGCCGGGTGCGTACAAAACGGACATAAAGCTGGACATTACGAGTCACAATGAAGATTATACGATCGTTGAACAATATGAACGCGCCGAAGGTCGCCATAGTACGGGTGCATGA	42345.6	https://doi.org/10.1093/nar/gkad035
576	TTCAAATATGTATCCGCTCATGAGACAATGGGCCCAAGTTCACTTAAAAAGGAGATCAACAATGAAAGCAATTTTCGTACTGAAACATCTTAATCATGCAGGGGAGGGTTTCTAATGGCATCATCTGAGGACGTAATAAAGGAGTTCATGAGGTTCAAGGTAAGGATGGAGGGATCCGTCAATGGACACGAGTTCGAAATAGAGGGGGAGGGGGAGGGAAGGCCCTACGAGGGGACTCAAACAGCAAAGCTCAAGGTCACTAAGGGGGGGCCCCTACCTTTCGCCTGGGACATACTTTCTCCTCAATTCCAATACGGATCTAAGGCATACGTCAAGCACCCCGCTGACATACCAGACTACCTGAAACTATCCTTCCCTGAGGGGTTCAAGTGGGAGAGGGTCATGAATTTCGAGGACGGAGGGGTAGTAACTGTAACTCAAGACTCATCTCTGCAAGACGGAGAGTTCATATACAAGGTAAAGCTTAGGGGAACAAATTTCCCATCTGACGGACCTGTAATGCAAAAGAAGACCATGGGGTGGGAGGCTTCAACAGAGAGAATGTACCCAGAGGACGGAGCTCTCAAGGGGGAGATAAAGATGAGGCTCAAGCTAAAGGACGGAGGGCACTACGACGCTGAGGTCAAGACAACATACATGGCTAAGAAGCCTGTACAACTTCCAGGGGCATACAAGACAGACATAAAGCTAGACATAACATCTCACAATGAGGACTACACAATAGTAGAGCAATACGAGAGGGCTGAGGGAAGACACTCGACAGGGGCATGA	29192.8	https://doi.org/10.1093/nar/gkad035
213	TTCAAATATGTATCCGCTCATGAGACAATGGGCCCAAGTTCACTTAAAAAGGAGATCAACAATGAAAGCAATTTTCGTACTGAAACATCTTAATCATGCAGGGGAGGGTTTCTAATGGCATCATCAGAAGACGTGATAAAAGAATTCATGCGATTCAAGGTACGCATGGAAGGCTCCGTAAACGGTCACGAATTCGAAATTGAGGGTGAAGGTGAAGGACGTCCGTATGAGGGTACTCAAACTGCTAAGCTTAAAGTTACTAAAGGTGGCCCTCTTCCTTTCGCCTGGGACATTCTTTCTCCACAATTCCAATATGGTTCCAAAGCTTATGTTAAACATCCTGCTGACATACCGGATTATCTGAAACTATCCTTTCCTGAAGGCTTTAAGTGGGAGCGGGTAATGAATTTCGAGGACGGAGGCGTAGTGACGGTCACCCAGGATTCCTCGCTGCAGGATGGTGAATTTATTTATAAAGTTAAGCTTCGTGGTACTAACTTTCCTTCTGATGGTCCTGTCATGCAAAAAAAGACCATGGGGTGGGAGGCGTCGACCGAGCGCATGTACCCGGAGGACGGCGCGCTGAAGGGCGAGATCAAGATGCGGCTGAAGCTGAAGGACGGAGGTCACTACGACGCAGAGGTCAAAACTACGTATATGGCAAAAAAACCAGTACAACTACCTGGGGCTTACAAAACTGACATAAAGCTTGATATTACTTCTCATAATGAGGATTATACGATTGTTGAGCAATATGAGCGTGCTGAGGGTCGTCATTCTACGGGTGCGTGA	62189.4	https://doi.org/10.1093/nar/gkad035
567	TTCAAATATGTATCCGCTCATGAGACAATGGGCCCAAGTTCACTTAAAAAGGAGATCAACAATGAAAGCAATTTTCGTACTGAAACATCTTAATCATGCAGGGGAGGGTTTCTAATGGCATCATCAGAGGACGTAATAAAGGAGTTCATGAGATTCAAGGTAAGAATGGAGGGATCGGTCAATGGACACGAGTTCGAAATAGAGGGAGAGGGAGAGGGGAGGCCCTACGAGGGAACACAAACTGCTAAGCTCAAGGTCACAAAGGGGGGGCCTCTCCCCTTCGCCTGGGACATACTTTCACCACAATTCCAATACGGATCCAAGGCTTACGTAAAGCACCCAGCTGACATACCTGACTACCTGAAACTCTCTTTCCCAGAGGGGTTCAAGTGGGAGAGAGTAATGAATTTCGAGGACGGGGGGGTAGTAACTGTCACACAAGACTCTTCCCTGCAAGACGGGGAGTTCATATACAAGGTCAAGCTTAGGGGGACTAATTTCCCCTCCGACGGACCAGTAATGCAAAAGAAGACCATGGGATGGGAGGCATCCACTGAGAGGATGTACCCCGAGGACGGAGCTCTCAAGGGAGAGATAAAGATGAGGCTAAAGCTAAAGGACGGAGGGCACTACGACGCTGAGGTAAAGACTACATACATGGCTAAGAAGCCTGTCCAACTACCAGGAGCATACAAGACAGACATAAAGCTAGACATAACATCCCACAATGAGGACTACACTATAGTCGAGCAATACGAGAGAGCTGAGGGAAGGCACTCGACTGGGGCATGA	28010.1	https://doi.org/10.1093/nar/gkad035
1138	TTCAAATATGTATCCGCTCATGAGACAATGGGCCCAAGTTCACTTAAAAAGGAGATCAACAATGAAAGCAATTTTCGTACTGAAACATCTTAATCATGCAGGGGAGGGTTTCTAATGGCATCATCTGAGGACGTAATAAAAGAGTTTATGCGCTTCAAGGTCCGGATGGAAGGGTCCGTGAATGGCCACGAATTTGAAATTGAGGGTGAGGGAGAAGGTCGTCCGTACGAAGGCACTCAAACTGCGAAGCTTAAAGTTACTAAGGGGGGCCCTCTACCATTCGCCTGGGATATTCTTTCACCTCAATTCCAGTATGGATCTAAGGCTTACGTTAAACATCCAGCTGACATCCCGGACTATCTGAAACTGTCATTCCCAGAGGGTTTCAAATGGGAGCGCGTGATGAACTTCGAGGACGGGGGGGTGGTAACTGTGACTCAGGATTCGTCTCTGCAGGACGGAGAGTTTATATATAAGGTGAAGCTACGTGGCACGAATTTCCCGTCGGACGGACCTGTTATGCAGAAGAAGACCATGGGTTGGGAGGCTTCTACGGAACGCATGTATCCAGAGGACGGCGCCCTTAAGGGTGAGATCAAAATGCGGCTGAAGCTAAAGGACGGAGGGCATTATGACGCTGAGGTTAAAACGACTTATATGGCGAAAAAACCTGTACAGCTACCGGGGGCGTATAAGACGGACATAAAACTCGATATTACATCGCATAATGAGGACTACACGATTGTGGAGCAATATGAACGCGCGGAGGGCCGGCACTCGACCGGTGCGTGA	37377.1	https://doi.org/10.1093/nar/gkad035
579	TTCAAATATGTATCCGCTCATGAGACAATGGGCCCAAGTTCACTTAAAAAGGAGATCAACAATGAAAGCAATTTTCGTACTGAAACATCTTAATCATGCAGGGGAGGGTTTCTAATGGCTTCATCAGAGGACGTAATAAAGGAGTTCATGAGGTTCAAGGTAAGAATGGAGGGATCGGTAAATGGACACGAGTTCGAAATAGAGGGAGAGGGAGAGGGAAGGCCATACGAGGGAACACAAACAGCTAAGCTTAAGGTAACAAAGGGGGGACCACTACCATTCGCCTGGGACATACTTTCGCCCCAATTCCAATACGGGTCCAAGGCTTACGTCAAGCACCCCGCAGACATACCTGACTACCTGAAACTCTCTTTCCCCGAGGGGTTCAAGTGGGAGAGGGTAATGAATTTCGAGGACGGAGGAGTCGTCACAGTAACACAAGACTCGTCTCTGCAAGACGGGGAGTTCATATACAAGGTAAAGCTCAGAGGAACAAATTTCCCCTCAGACGGACCTGTAATGCAAAAGAAGACCATGGGATGGGAGGCATCGACAGAGAGAATGTACCCAGAGGACGGAGCACTCAAGGGAGAGATAAAGATGAGGCTCAAGCTAAAGGACGGAGGGCACTACGACGCTGAGGTCAAGACTACTTACATGGCTAAGAAGCCTGTACAACTTCCAGGAGCTTACAAGACTGACATAAAGCTAGACATAACATCGCACAATGAGGACTACACTATAGTAGAGCAATACGAGAGGGCAGAGGGAAGGCACTCTACTGGAGCATGA	35995.9	https://doi.org/10.1093/nar/gkad035
120	TTCAAATATGTATCCGCTCATGAGACAATGGGCCCAAGTTCACTTAAAAAGGAGATCAACAATGAAAGCAATTTTCGTACTGAAACATCTTAATCATGCAGGGGAGGGTTTCTAATGGCATCATCAGAAGACGTAATCAAAGAATTTATGCGATTCAAAGTCCGAATGGAAGGCTCAGTCAATGGACATGAATTCGAAATCGAAGGCGAAGGCGAGGGCCGCCCCTACGAGGGCACCCAGACCGCAAAACTCAAGGTCACCAAAGGCGGACCCCTCCCATTCGCCTGGGATATTCTATCGCCGCAATTTCAGTATGGTTCCAAAGCATATGTTAAGCACCCAGCAGATATTCCTGATTATCTGAAACTTTCGTTTCCTGAGGGTTTTAAATGGGAGCGAGTTATGAATTTTGAGGATGGCGGTGTGGTTACTGTTACGCAGGATTCCTCTCTGCAGGATGGTGAGTTTATTTATAAAGTGAAACTGCGTGGGACTAATTTTCCCTCTGATGGGCCTGTTATGCAAAAAAAGACCATGGGCTGGGAGGCGTCGACGGAACGGATGTATCCAGAGGACGGAGCGCTGAAGGGGGAAATAAAAATGCGGCTCAAACTCAAAGACGGAGGGCACTATGATGCTGAAGTGAAAACCACTTATATGGCTAAAAAACCAGTACAACTACCAGGTGCATATAAAACTGACATAAAGCTTGATATTACCTCTCATAATGAAGATTATACCATTGTAGAGCAGTACGAACGTGCCGAGGGCCGCCATTCTACGGGAGCATGA	51166.8	https://doi.org/10.1093/nar/gkad035
549	TTCAAATATGTATCCGCTCATGAGACAATGGGCCCAAGTTCACTTAAAAAGGAGATCAACAATGAAAGCAATTTTCGTACTGAAACATCTTAATCATGCAGGGGAGGGTTTCTAATGGCTTCATCAGAGGACGTAATAAAGGAGTTCATGAGATTCAAGGTCAGGATGGAGGGGTCCGTCAATGGACACGAGTTCGAAATAGAGGGAGAGGGAGAGGGGAGGCCCTACGAGGGGACTCAAACAGCTAAGCTTAAGGTCACTAAGGGAGGACCACTCCCCTTCGCCTGGGACATACTTTCTCCTCAATTCCAATACGGGTCAAAGGCATACGTAAAGCACCCAGCAGACATACCTGACTACCTGAAACTTTCGTTCCCTGAGGGATTCAAGTGGGAGAGGGTAATGAATTTCGAGGACGGGGGAGTAGTCACTGTCACTCAAGACTCTTCGCTGCAAGACGGGGAGTTCATATACAAGGTCAAGCTTAGGGGAACTAATTTCCCTTCAGACGGGCCCGTCATGCAAAAGAAGACCATGGGATGGGAGGCATCAACTGAGAGGATGTACCCAGAGGACGGGGCACTAAAGGGAGAGATAAAGATGAGACTCAAGCTCAAGGACGGGGGGCACTACGACGCTGAGGTCAAGACAACTTACATGGCAAAGAAGCCTGTACAACTTCCCGGAGCTTACAAGACTGACATAAAGCTTGACATAACTTCTCACAATGAGGACTACACAATAGTAGAGCAATACGAGAGGGCAGAGGGAAGACACTCGACAGGGGCTTGA	28207.5	https://doi.org/10.1093/nar/gkad035
1177	TTCAAATATGTATCCGCTCATGAGACAATGGGCCCAAGTTCACTTAAAAAGGAGATCAACAATGAAAGCAATTTTCGTACTGAAACATCTTAATCATGCAGGGGAGGGTTTCTAATGGCTTCATCTGAGGACGTTATCAAAGAGTTTATGCGTTTCAAAGTTCGTATGGAAGGGTCAGTCAATGGACACGAGTTCGAAATTGAGGGTGAAGGTGAGGGTCGGCCCTATGAGGGGACTCAAACCGCCAAACTAAAAGTAACAAAGGGCGGGCCCCTGCCCTTCGCCTGGGACATACTATCACCTCAGTTTCAATACGGTTCTAAAGCGTATGTTAAACACCCCGCGGACATTCCTGACTATCTGAAACTGTCATTTCCCGAGGGGTTTAAGTGGGAACGAGTTATGAACTTTGAAGACGGCGGGGTTGTCACCGTAACCCAGGATTCGTCACTGCAGGATGGTGAATTTATTTATAAGGTTAAACTTCGGGGAACTAATTTCCCATCCGATGGTCCTGTGATGCAAAAGAAGACCATGGGGTGGGAGGCGTCTACTGAGCGCATGTATCCAGAAGATGGAGCCCTCAAAGGCGAAATTAAAATGCGACTTAAGCTGAAAGACGGGGGACATTATGATGCCGAAGTGAAAACTACCTATATGGCTAAGAAGCCCGTTCAACTCCCGGGCGCATATAAAACGGACATAAAGCTCGATATTACGTCTCACAATGAGGATTATACTATTGTCGAGCAATATGAACGGGCGGAGGGGCGGCATTCAACTGGTGCTTGA	36024.4	https://doi.org/10.1093/nar/gkad035
757	TTCAAATATGTATCCGCTCATGAGACAATGGGCCCAAGTTCACTTAAAAAGGAGATCAACAATGAAAGCAATTTTCGTACTGAAACATCTTAATCATGCAGGGGAGGGTTTCTAATGGCCAGCAGTGAAGATGTTATTAAAGAATTTATGCGTTTTAAAGTTCGCATGGAAGGTAGCGTTAATGGCCACGAATTCGAAATCGAAGGTGAAGGTGAAGGTCGTCCGTATGAAGGTACGCAAACGGCCAAACTGAAAGTGACGAAGGGTGGTCCGCTGCCGTTCGCCTGGGATATCCTGAGTCCGCAATTCCAATATGGTAGTAAAGCATACGTGAAACATCCGGCAGACATTCCGGACTACCTGAAACTGAGTTTTCCGGAAGGTTTCAAATGGGAACGTGTTATGAATTTTGAAGATGGCGGTGTGGTGACGGTGACGCAGGATAGTAGCCTGCAGGATGGCGAATTTATCTACAAAGTGAAGCTGCGCGGTACGAATTTCCCGAGTGATGGCCCGGTTATGCAGAAGAAAACCATGGGTTGGGAAGCCAGCACGGAACGCATGTATCCGGAAGATGGTGCACTGAAGGGTGAAATTAAGATGCGCCTGAAGCTGAAGGACGGTGGTCATTATGACGCCGAAGTTAAAACGACGTATATGGCAAAGAAGCCGGTCCAGCTGCCGGGCGCATATAAGACGGACATAAAACTGGACATTACGAGCCACAATGAAGATTACACGATCGTTGAACAGTACGAACGCGCAGAAGGTCGTCATAGTACGGGCGCGTGA	28763.1	https://doi.org/10.1093/nar/gkad035
587	TTCAAATATGTATCCGCTCATGAGACAATGGGCCCAAGTTCACTTAAAAAGGAGATCAACAATGAAAGCAATTTTCGTACTGAAACATCTTAATCATGCAGGGGAGGGTTTCTAATGGCATCTTCAGAGGACGTAATAAAGGAGTTCATGAGGTTCAAGGTAAGAATGGAGGGGTCGGTCAATGGACACGAGTTCGAAATAGAGGGAGAGGGGGAGGGAAGGCCTTACGAGGGAACTCAAACAGCTAAGCTTAAGGTAACTAAGGGAGGGCCACTCCCATTCGCCTGGGACATACTATCGCCACAATTCCAATACGGGTCCAAGGCATACGTCAAGCACCCAGCTGACATACCCGACTACCTGAAACTCTCTTTCCCAGAGGGGTTCAAGTGGGAGAGGGTCATGAATTTCGAGGACGGGGGGGTAGTCACTGTAACTCAAGACTCTTCCCTGCAAGACGGAGAGTTCATATACAAGGTCAAGCTTAGAGGGACTAATTTCCCCTCAGACGGACCAGTAATGCAAAAGAAGACCATGGGGTGGGAGGCTTCAACTGAGAGGATGTACCCCGAGGACGGAGCTCTCAAGGGGGAGATAAAGATGAGACTTAAGCTTAAGGACGGAGGGCACTACGACGCAGAGGTAAAGACAACATACATGGCTAAGAAGCCTGTCCAACTCCCTGGGGCTTACAAGACAGACATAAAGCTTGACATAACTTCACACAATGAGGACTACACAATAGTCGAGCAATACGAGAGAGCAGAGGGAAGACACTCTACAGGAGCTTGA	33378.5	https://doi.org/10.1093/nar/gkad035
665	TTCAAATATGTATCCGCTCATGAGACAATGGGCCCAAGTTCACTTAAAAAGGAGATCAACAATGAAAGCAATTTTCGTACTGAAACATCTTAATCATGCAGGGGAGGGTTTCTAATGGCCAGCAGCGAAGACGTGATTAAAGAATTCATGCGCTTTAAAGTTCGTATGGAAGGTAGCGTCAATGGTCATGAATTTGAAATTGAAGGTGAAGGCGAAGGCCGTCCGTACGAAGGCACGCAAACGGCCAAACTGAAGGTTACGAAGGGCGGTCCGCTGCCGTTCGCCTGGGATATTCTGAGCCCGCAGTTTCAGTACGGTAGCAAGGCGTATGTGAAGCATCCGGCGGATATCCCGGACTATCTGAAACTGAGCTTCCCGGAAGGCTTTAAATGGGAACGTGTTATGAACTTCGAAGACGGTGGTGTGGTTACGGTTACGCAGGATAGTAGTCTGCAAGATGGCGAATTTATTTATAAAGTCAAGCTGCGCGGTACGAACTTTCCGAGTGACGGTCCGGTGATGCAGAAAAAGACCATGGGCTGGGAAGCGAGTACGGAACGTATGTATCCGGAAGATGGTGCACTGAAAGGTGAAATCAAAATGCGTCTGAAGCTGAAGGACGGTGGTCACTACGATGCAGAAGTGAAGACGACGTACATGGCAAAAAAGCCGGTGCAACTGCCGGGCGCATATAAGACGGACATAAAACTGGATATTACGAGTCACAATGAAGATTACACGATCGTGGAACAATACGAACGCGCAGAAGGTCGTCATAGTACGGGCGCGTGA	22450.4	https://doi.org/10.1093/nar/gkad035
1157	TTCAAATATGTATCCGCTCATGAGACAATGGGCCCAAGTTCACTTAAAAAGGAGATCAACAATGAAAGCAATTTTCGTACTGAAACATCTTAATCATGCAGGGGAGGGTTTCTAATGGCTTCATCAGAAGATGTGATAAAAGAATTTATGCGTTTTAAGGTGCGCATGGAGGGCTCAGTCAATGGGCATGAGTTCGAAATTGAAGGTGAAGGAGAGGGTCGGCCTTACGAGGGAACTCAAACCGCTAAGCTAAAGGTAACTAAGGGAGGTCCGCTCCCGTTCGCCTGGGACATCCTATCTCCTCAATTCCAGTATGGCTCGAAGGCATATGTGAAGCACCCTGCTGACATCCCTGATTATCTGAAACTTTCCTTTCCAGAGGGCTTCAAGTGGGAGCGGGTAATGAATTTTGAAGACGGGGGAGTAGTAACCGTGACTCAGGACTCATCGCTGCAAGATGGAGAATTTATATACAAGGTAAAGCTCCGCGGAACGAACTTCCCGTCAGATGGTCCGGTTATGCAGAAGAAGACCATGGGTTGGGAAGCCTCTACGGAGCGGATGTACCCTGAAGATGGAGCCCTAAAAGGTGAGATTAAGATGCGACTAAAGCTGAAAGACGGTGGTCACTATGATGCAGAGGTTAAGACAACATACATGGCTAAGAAACCGGTTCAGCTACCGGGGGCATACAAAACTGACATAAAACTTGACATTACGTCGCACAATGAGGACTACACTATCGTCGAGCAGTATGAGCGGGCAGAGGGACGTCACTCAACCGGAGCGTGA	31669.5	https://doi.org/10.1093/nar/gkad035
647	TTCAAATATGTATCCGCTCATGAGACAATGGGCCCAAGTTCACTTAAAAAGGAGATCAACAATGAAAGCAATTTTCGTACTGAAACATCTTAATCATGCAGGGGAGGGTTTCTAATGGCGAGCAGTGAAGACGTCATTAAGGAATTTATGCGTTTTAAAGTCCGTATGGAAGGTAGCGTTAACGGCCATGAATTCGAAATTGAAGGTGAAGGTGAAGGTCGCCCGTACGAAGGCACGCAAACGGCGAAACTGAAGGTGACGAAAGGTGGCCCGCTGCCGTTCGCCTGGGACATTCTGAGTCCGCAATTTCAATATGGTAGTAAAGCATACGTGAAACACCCGGCAGACATTCCGGATTATCTGAAACTGAGCTTTCCGGAAGGCTTTAAGTGGGAACGTGTCATGAACTTCGAAGACGGCGGCGTCGTGACGGTCACGCAGGACAGCAGTCTGCAAGACGGTGAATTTATTTATAAAGTCAAACTGCGTGGTACGAATTTTCCGAGCGATGGCCCGGTGATGCAAAAGAAGACCATGGGTTGGGAAGCCAGTACGGAACGCATGTACCCGGAAGACGGCGCCCTGAAAGGTGAAATCAAGATGCGCCTGAAACTGAAAGACGGTGGTCATTATGATGCAGAAGTTAAAACGACGTATATGGCAAAGAAGCCGGTCCAGCTGCCGGGCGCATACAAAACGGACATAAAACTGGATATTACGAGTCATAACGAAGATTACACGATTGTGGAACAATACGAACGCGCGGAAGGCCGCCATAGCACGGGCGCGTGA	18631.1	https://doi.org/10.1093/nar/gkad035
1395	TTCAAATATGTATCCGCTCATGAGACAATGGGCCCAAGTTCACTTAAAAAGGAGATCAACAATGAAAGCAATTTTCGTACTGAAACATCTTAATCATGCAGGGGAGGGTTTCTAATGGCGTCGTCAGAAGATGTTATTAAAGAGTTTATGCGTTTCAAAGTGCGCATGGAAGGGTCCGTCAACGGCCACGAGTTCGAAATCGAGGGTGAGGGTGAAGGGCGCCCTTACGAGGGAACGCAAACTGCTAAGCTGAAGGTGACGAAGGGTGGACCTCTACCGTTCGCCTGGGACATTCTGTCGCCACAGTTTCAATACGGTTCGAAAGCATATGTGAAACACCCCGCGGACATCCCTGACTACCTGAAACTCTCGTTTCCTGAGGGTTTTAAGTGGGAACGAGTGATGAATTTTGAAGATGGGGGTGTCGTAACGGTTACCCAGGATTCGTCCCTGCAGGATGGGGAGTTTATATACAAGGTGAAACTACGAGGGACAAATTTTCCGTCGGACGGACCCGTCATGCAGAAGAAAACCATGGGATGGGAGGCATCAACAGAACGGATGTATCCAGAAGACGGTGCACTTAAGGGCGAAATTAAAATGCGTCTCAAGCTTAAAGACGGGGGTCATTATGACGCAGAGGTCAAGACGACGTATATGGCGAAAAAACCTGTCCAACTGCCTGGGGCGTACAAAACCGACATAAAGCTTGACATCACCTCGCATAATGAGGACTACACTATTGTAGAACAATATGAGCGTGCGGAGGGGCGCCACTCCACCGGTGCGTGA	44019.3	https://doi.org/10.1093/nar/gkad035
1146	TTCAAATATGTATCCGCTCATGAGACAATGGGCCCAAGTTCACTTAAAAAGGAGATCAACAATGAAAGCAATTTTCGTACTGAAACATCTTAATCATGCAGGGGAGGGTTTCTAATGGCATCTTCCGAAGACGTAATCAAAGAATTTATGCGTTTCAAGGTTCGAATGGAGGGGTCTGTAAATGGTCACGAGTTTGAAATCGAGGGGGAGGGAGAAGGTCGACCGTATGAAGGGACGCAGACAGCTAAGCTTAAGGTGACTAAGGGGGGTCCTCTACCCTTCGCCTGGGATATACTATCGCCCCAATTTCAGTATGGTTCCAAAGCTTATGTCAAGCACCCGGCGGATATTCCTGACTACCTGAAACTGTCTTTCCCCGAGGGCTTTAAGTGGGAGCGCGTTATGAATTTCGAGGACGGAGGGGTGGTTACGGTAACACAAGATTCTTCCCTGCAGGATGGCGAATTTATTTACAAGGTTAAACTGCGGGGAACGAATTTTCCTTCAGACGGACCAGTGATGCAGAAGAAGACCATGGGATGGGAAGCTTCTACTGAGCGGATGTATCCAGAGGATGGAGCGCTAAAAGGGGAGATTAAGATGCGGCTGAAGCTGAAGGACGGAGGGCACTACGACGCCGAGGTGAAGACGACCTACATGGCAAAAAAACCCGTTCAGCTCCCAGGGGCTTACAAAACAGACATAAAACTCGATATTACGTCGCATAATGAGGATTACACTATCGTGGAACAGTATGAGCGCGCTGAGGGACGGCACTCGACGGGTGCGTGA	40978.1	https://doi.org/10.1093/nar/gkad035
566	TTCAAATATGTATCCGCTCATGAGACAATGGGCCCAAGTTCACTTAAAAAGGAGATCAACAATGAAAGCAATTTTCGTACTGAAACATCTTAATCATGCAGGGGAGGGTTTCTAATGGCATCATCAGAGGACGTAATAAAGGAGTTCATGAGATTCAAGGTCAGAATGGAGGGGTCGGTAAATGGACACGAGTTCGAAATAGAGGGGGAGGGAGAGGGAAGGCCTTACGAGGGAACACAAACTGCTAAGCTTAAGGTCACAAAGGGAGGGCCACTCCCATTCGCCTGGGACATACTTTCGCCCCAATTCCAATACGGATCTAAGGCTTACGTAAAGCACCCAGCTGACATACCTGACTACCTGAAACTTTCGTTCCCAGAGGGATTCAAGTGGGAGAGAGTAATGAATTTCGAGGACGGGGGGGTAGTAACTGTCACACAAGACTCTTCGCTGCAAGACGGAGAGTTCATATACAAGGTCAAGCTTAGGGGGACAAATTTCCCTTCTGACGGACCTGTAATGCAAAAGAAGACCATGGGATGGGAGGCATCCACTGAGAGAATGTACCCTGAGGACGGAGCACTCAAGGGGGAGATAAAGATGAGGCTTAAGCTCAAGGACGGGGGACACTACGACGCAGAGGTAAAGACAACATACATGGCAAAGAAGCCAGTCCAACTTCCCGGAGCTTACAAGACTGACATAAAGCTAGACATAACATCGCACAATGAGGACTACACAATAGTCGAGCAATACGAGAGGGCAGAGGGGAGACACTCTACAGGAGCTTGA	34116	https://doi.org/10.1093/nar/gkad035
863	TTCAAATATGTATCCGCTCATGAGACAATGGGCCCAAGTTCACTTAAAAAGGAGATCAACAATGAAAGCAATTTTCGTACTGAAACATCTTAATCATGCAGGGGAGGGTTTCTAATGGCCAGCAGCGAAGATGTTATTAAAGAATTTATGCGTTTTAAAGTTCGCATGGAAGGTAGTGTCAACGGTCATGAATTTGAAATTGAAGGTGAAGGTGAAGGTCGCCCGTATGAAGGTACGCAAACGGCCAAGCTGAAAGTGACGAAAGGTGGTCCGCTGCCGTTCGCCTGGGACATCCTGAGTCCGCAATTTCAGTACGGTAGTAAGGCGTACGTGAAGCATCCGGCGGATATCCCGGATTACCTGAAACTGAGTTTCCCGGAAGGTTTCAAATGGGAACGCGTTATGAACTTTGAAGATGGTGGTGTGGTTACGGTTACGCAGGATAGTAGTCTGCAGGACGGTGAATTTATTTATAAGGTTAAGCTGCGTGGTACGAACTTTCCGAGTGATGGTCCGGTTATGCAAAAGAAAACCATGGGTTGGGAAGCAAGCACGGAACGCATGTATCCGGAAGACGGTGCCCTGAAAGGTGAAATCAAGATGCGTCTGAAACTGAAGGACGGTGGTCACTATGACGCCGAAGTCAAAACGACGTATATGGCGAAGAAGCCGGTGCAGCTGCCGGGTGCATACAAAACGGACATAAAGCTGGATATCACGAGCCACAATGAAGATTATACGATTGTTGAACAATATGAACGTGCGGAAGGCCGCCATAGCACGGGTGCGTGA	35408.1	https://doi.org/10.1093/nar/gkad035
1357	TTCAAATATGTATCCGCTCATGAGACAATGGGCCCAAGTTCACTTAAAAAGGAGATCAACAATGAAAGCAATTTTCGTACTGAAACATCTTAATCATGCAGGGGAGGGTTTCTAATGGCGTCATCAGAGGATGTAATAAAAGAGTTCATGCGTTTCAAAGTGCGCATGGAAGGCTCCGTTAATGGCCATGAGTTTGAAATCGAGGGTGAAGGAGAAGGTCGGCCTTATGAAGGCACTCAGACAGCAAAACTTAAAGTCACTAAAGGTGGACCACTTCCGTTCGCCTGGGACATCCTATCGCCACAATTTCAATATGGTTCGAAGGCGTATGTTAAACATCCTGCGGATATTCCCGATTATCTGAAACTGTCGTTTCCGGAAGGGTTTAAATGGGAACGTGTGATGAACTTCGAAGATGGTGGTGTAGTAACTGTGACGCAGGACTCCTCTCTGCAGGATGGGGAGTTTATTTATAAAGTTAAGCTTCGGGGAACAAACTTTCCTTCTGATGGACCTGTTATGCAGAAGAAGACCATGGGTTGGGAGGCATCCACAGAACGTATGTATCCTGAGGATGGTGCCCTTAAAGGCGAAATCAAAATGCGGCTCAAGCTTAAGGACGGGGGTCATTACGATGCGGAAGTAAAGACTACTTATATGGCGAAAAAACCCGTGCAGCTTCCAGGTGCCTATAAGACTGACATAAAGCTAGACATTACGTCCCATAATGAAGATTATACTATAGTGGAGCAGTACGAACGAGCTGAAGGCCGGCACTCCACAGGTGCTTGA	38153.5	https://doi.org/10.1093/nar/gkad035
782	TTCAAATATGTATCCGCTCATGAGACAATGGGCCCAAGTTCACTTAAAAAGGAGATCAACAATGAAAGCAATTTTCGTACTGAAACATCTTAATCATGCAGGGGAGGGTTTCTAATGGCGAGTAGCGAAGATGTTATTAAGGAATTTATGCGTTTTAAGGTCCGCATGGAAGGTAGCGTCAATGGCCATGAATTCGAAATCGAAGGTGAAGGTGAAGGTCGTCCGTACGAAGGTACGCAAACGGCAAAACTGAAAGTTACGAAGGGTGGCCCGCTGCCGTTCGCCTGGGATATCCTGAGCCCGCAATTTCAATATGGTAGCAAAGCATATGTTAAACACCCGGCAGATATCCCGGATTACCTGAAACTGAGTTTCCCGGAAGGTTTCAAATGGGAACGCGTCATGAATTTTGAAGACGGTGGCGTTGTTACGGTGACGCAAGATAGCAGCCTGCAAGATGGTGAATTTATTTATAAAGTCAAACTGCGCGGTACGAACTTCCCGAGCGACGGTCCGGTTATGCAAAAGAAGACCATGGGTTGGGAAGCAAGTACGGAACGCATGTATCCGGAAGATGGTGCGCTGAAGGGTGAAATTAAAATGCGTCTGAAACTGAAGGACGGCGGTCATTATGATGCAGAAGTCAAGACGACGTATATGGCAAAGAAACCGGTTCAACTGCCGGGCGCATACAAGACGGACATAAAGCTGGATATTACGAGTCATAATGAAGATTATACGATTGTTGAACAATACGAACGTGCAGAAGGTCGCCACAGTACGGGTGCGTGA	33089.3	https://doi.org/10.1093/nar/gkad035
608	TTCAAATATGTATCCGCTCATGAGACAATGGGCCCAAGTTCACTTAAAAAGGAGATCAACAATGAAAGCAATTTTCGTACTGAAACATCTTAATCATGCAGGGGAGGGTTTCTAATGGCATCATCGGAGGACGTAATAAAGGAGTTCATGAGATTCAAGGTAAGGATGGAGGGATCGGTAAATGGACACGAGTTCGAAATAGAGGGAGAGGGAGAGGGAAGACCTTACGAGGGGACTCAAACTGCAAAGCTAAAGGTCACTAAGGGAGGACCTCTACCTTTCGCCTGGGACATACTTTCTCCTCAATTCCAATACGGGTCTAAGGCTTACGTCAAGCACCCCGCAGACATACCAGACTACCTGAAACTTTCGTTCCCAGAGGGATTCAAGTGGGAGAGGGTAATGAATTTCGAGGACGGAGGAGTAGTCACAGTAACACAAGACTCCTCGCTGCAAGACGGAGAGTTCATATACAAGGTAAAGCTAAGAGGGACAAATTTCCCTTCCGACGGGCCTGTAATGCAAAAGAAGACCATGGGATGGGAGGCATCGACAGAGAGAATGTACCCCGAGGACGGAGCTCTCAAGGGAGAGATAAAGATGAGGCTAAAGCTCAAGGACGGAGGGCACTACGACGCAGAGGTCAAGACTACTTACATGGCTAAGAAGCCAGTCCAACTTCCTGGAGCTTACAAGACTGACATAAAGCTAGACATAACTTCTCACAATGAGGACTACACTATAGTAGAGCAATACGAGAGAGCAGAGGGAAGACACTCAACTGGGGCATGA	25132.8	https://doi.org/10.1093/nar/gkad035
514	TTCAAATATGTATCCGCTCATGAGACAATGGGCCCAAGTTCACTTAAAAAGGAGATCAACAATGAAAGCAATTTTCGTACTGAAACATCTTAATCATGCAGGGGAGGGTTTCTAATGGCATCTTCAGAGGACGTAATAAAGGAGTTCATGAGATTCAAGGTCAGGATGGAGGGGTCTGTCAATGGACACGAGTTCGAAATAGAGGGAGAGGGGGAGGGAAGACCCTACGAGGGAACACAAACAGCTAAGCTCAAGGTCACTAAGGGAGGGCCACTTCCATTCGCCTGGGACATACTATCCCCTCAATTCCAATACGGGTCTAAGGCTTACGTCAAGCACCCCGCTGACATACCTGACTACCTGAAACTTTCTTTCCCAGAGGGGTTCAAGTGGGAGAGGGTCATGAATTTCGAGGACGGAGGAGTAGTCACTGTCACTCAAGACTCGTCGCTGCAAGACGGGGAGTTCATATACAAGGTCAAGCTCAGAGGGACAAATTTCCCCTCCGACGGGCCTGTAATGCAAAAGAAGACCATGGGATGGGAGGCTTCGACTGAGAGGATGTACCCAGAGGACGGGGCACTAAAGGGGGAGATAAAGATGAGGCTCAAGCTTAAGGACGGGGGGCACTACGACGCTGAGGTAAAGACAACTTACATGGCAAAGAAGCCCGTCCAACTACCAGGGGCATACAAGACTGACATAAAGCTAGACATAACATCGCACAATGAGGACTACACAATAGTCGAGCAATACGAGAGAGCAGAGGGAAGGCACTCTACTGGAGCATGA	32836.2	https://doi.org/10.1093/nar/gkad035
263	TTCAAATATGTATCCGCTCATGAGACAATGGGCCCAAGTTCACTTAAAAAGGAGATCAACAATGAAAGCAATTTTCGTACTGAAACATCTTAATCATGCAGGGGAGGGTTTCTAATGGCCTCATCAGAAGACGTAATAAAAGAGTTCATGCGCTTCAAAGTACGAATGGAAGGTTCAGTAAACGGACATGAATTTGAAATTGAAGGTGAGGGTGAGGGCCGTCCTTATGAAGGTACTCAGACTGCCAAGCTCAAAGTTACGAAGGGAGGCCCCCTCCCGTTCGCCTGGGATATACTGTCGCCCCAGTTCCAGTACGGCTCTAAGGCGTACGTGAAGCACCCGGCCGATATTCCGGACTATCTGAAACTGTCGTTCCCTGAGGGTTTTAAGTGGGAGCGTGTAATGAATTTTGAGGACGGCGGCGTTGTTACTGTTACTCAAGATTCATCGCTGCAAGACGGAGAATTTATATACAAAGTAAAGCTACGCGGAACGAACTTTCCATCAGATGGACCAGTAATGCAAAAGAAAACCATGGGGTGGGAGGCTTCTACGGAACGTATGTATCCTGAAGATGGTGCTCTTAAGGGTGAGATTAAAATGCGTCTCAAGCTTAAGGACGGTGGGCACTATGATGCGGAAGTTAAAACCACATACATGGCGAAGAAGCCTGTCCAGCTGCCGGGTGCGTACAAGACAGACATAAAGCTTGATATTACGTCGCACAATGAGGATTATACTATCGTGGAGCAGTACGAGCGTGCCGAGGGTCGTCATTCGACTGGTGCGTGA	64575.4	https://doi.org/10.1093/nar/gkad035
470	TTCAAATATGTATCCGCTCATGAGACAATGGGCCCAAGTTCACTTAAAAAGGAGATCAACAATGAAAGCAATTTTCGTACTGAAACATCTTAATCATGCAGGGGAGGGTTTCTAATGGCATCATCTGAGGACGTAATAAAGGAGTTCATGAGATTCAAGGTAAGGATGGAGGGGTCCGTAAATGGGCACGAGTTCGAAATAGAGGGAGAGGGGGAGGGAAGACCATACGAGGGAACTCAAACTGCTAAGCTCAAGGTAACAAAGGGGGGGCCACTCCCCTTCGCCTGGGACATACTTTCTCCTCAATTCCAATACGGATCAAAGGCTTACGTCAAGCACCCTGCAGACATACCAGACTACCTGAAACTTTCGTTCCCCGAGGGGTTCAAGTGGGAGAGGGTCATGAATTTCGAGGACGGGGGAGTAGTCACAGTAACTCAAGACTCATCTCTGCAAGACGGAGAGTTCATATACAAGGTAAAGCTAAGGGGAACAAATTTCCCTTCGGACGGGCCTGTCATGCAAAAGAAGACCATGGGATGGGAGGCTTCAACTGAGAGGATGTACCCTGAGGACGGGGCTCTTAAGGGGGAGATAAAGATGAGACTCAAGCTCAAGGACGGGGGGCACTACGACGCTGAGGTAAAGACAACATACATGGCTAAGAAGCCCGTACAACTCCCTGGGGCATACAAGACAGACATAAAGCTTGACATAACATCGCACAATGAGGACTACACAATAGTCGAGCAATACGAGAGGGCAGAGGGGAGGCACTCCACTGGGGCTTGA	22270.9	https://doi.org/10.1093/nar/gkad035
777	TTCAAATATGTATCCGCTCATGAGACAATGGGCCCAAGTTCACTTAAAAAGGAGATCAACAATGAAAGCAATTTTCGTACTGAAACATCTTAATCATGCAGGGGAGGGTTTCTAATGGCCAGTAGTGAAGATGTTATTAAAGAATTCATGCGTTTCAAAGTGCGCATGGAAGGTAGTGTCAACGGCCATGAATTCGAAATTGAAGGCGAAGGTGAAGGTCGCCCGTACGAAGGTACGCAAACGGCCAAACTGAAAGTGACGAAAGGCGGCCCGCTGCCGTTCGCCTGGGATATTCTGAGTCCGCAGTTCCAATATGGTAGTAAGGCGTACGTGAAGCACCCGGCAGACATCCCGGACTATCTGAAACTGAGTTTCCCGGAAGGCTTTAAATGGGAACGTGTTATGAATTTCGAAGACGGTGGTGTCGTGACGGTCACGCAGGACAGCAGCCTGCAAGATGGTGAATTCATTTATAAAGTTAAGCTGCGTGGTACGAATTTTCCGAGCGATGGCCCGGTGATGCAGAAGAAAACCATGGGTTGGGAAGCCAGCACGGAACGTATGTACCCGGAAGACGGTGCCCTGAAGGGCGAAATTAAAATGCGCCTGAAACTGAAAGACGGCGGCCACTATGACGCCGAAGTTAAAACGACGTACATGGCCAAGAAGCCGGTGCAACTGCCGGGTGCGTACAAGACGGACATAAAGCTGGATATCACGAGTCATAACGAAGATTATACGATTGTGGAACAATACGAACGTGCAGAAGGCCGTCATAGTACGGGTGCGTGA	40246.8	https://doi.org/10.1093/nar/gkad035
1401	TTCAAATATGTATCCGCTCATGAGACAATGGGCCCAAGTTCACTTAAAAAGGAGATCAACAATGAAAGCAATTTTCGTACTGAAACATCTTAATCATGCAGGGGAGGGTTTCTAATGGCATCATCTGAAGACGTGATAAAAGAATTCATGCGTTTTAAAGTTCGTATGGAGGGCTCCGTCAATGGTCACGAGTTTGAAATTGAGGGGGAGGGCGAAGGTCGACCTTATGAGGGAACACAGACTGCTAAACTGAAGGTTACTAAAGGCGGCCCTCTCCCGTTCGCCTGGGACATACTATCGCCACAATTCCAGTACGGTTCTAAGGCTTACGTAAAACATCCAGCGGACATTCCCGATTACCTGAAACTATCTTTCCCAGAGGGATTTAAGTGGGAACGTGTAATGAACTTCGAGGACGGAGGAGTTGTTACCGTGACGCAGGATTCTTCGCTGCAGGATGGGGAATTTATTTATAAGGTTAAACTACGAGGAACTAATTTTCCGTCAGATGGCCCCGTCATGCAGAAGAAGACCATGGGTTGGGAGGCTTCCACTGAACGTATGTATCCAGAAGACGGCGCTCTGAAGGGTGAGATCAAAATGCGGCTCAAACTCAAAGACGGGGGACATTACGATGCGGAAGTAAAAACTACTTATATGGCTAAGAAGCCGGTTCAACTTCCGGGTGCGTACAAAACCGACATAAAGCTTGACATTACTTCACATAACGAGGATTACACAATAGTTGAGCAATATGAGCGTGCTGAGGGTCGGCATTCAACGGGTGCGTGA	38438.2	https://doi.org/10.1093/nar/gkad035
767	TTCAAATATGTATCCGCTCATGAGACAATGGGCCCAAGTTCACTTAAAAAGGAGATCAACAATGAAAGCAATTTTCGTACTGAAACATCTTAATCATGCAGGGGAGGGTTTCTAATGGCCAGTAGTGAAGATGTCATTAAGGAATTTATGCGTTTTAAGGTGCGCATGGAAGGTAGTGTTAATGGTCACGAATTCGAAATTGAAGGTGAAGGTGAAGGTCGCCCGTACGAAGGCACGCAAACGGCGAAACTGAAGGTTACGAAAGGCGGTCCGCTGCCGTTCGCCTGGGATATCCTGAGTCCGCAATTTCAGTACGGTAGCAAGGCCTACGTGAAGCATCCGGCGGATATTCCGGATTACCTGAAACTGAGCTTCCCGGAAGGCTTCAAGTGGGAACGCGTCATGAATTTCGAAGACGGCGGTGTGGTGACGGTTACGCAAGATAGCAGTCTGCAAGACGGTGAATTTATTTACAAGGTGAAGCTGCGTGGTACGAACTTCCCGAGTGATGGTCCGGTGATGCAGAAAAAGACCATGGGTTGGGAAGCGAGTACGGAACGTATGTATCCGGAAGACGGTGCCCTGAAAGGTGAAATTAAAATGCGTCTGAAACTGAAGGACGGTGGTCATTATGACGCAGAAGTTAAAACGACGTACATGGCCAAGAAACCGGTCCAACTGCCGGGCGCCTATAAAACGGACATAAAACTGGATATTACGAGTCATAATGAAGATTACACGATTGTCGAACAGTATGAACGCGCGGAAGGTCGTCATAGCACGGGCGCATGA	35670.7	https://doi.org/10.1093/nar/gkad035
1099	TTCAAATATGTATCCGCTCATGAGACAATGGGCCCAAGTTCACTTAAAAAGGAGATCAACAATGAAAGCAATTTTCGTACTGAAACATCTTAATCATGCAGGGGAGGGTTTCTAATGGCTTCGTCAGAAGATGTAATTAAAGAATTCATGCGATTCAAGGTCCGAATGGAAGGCTCCGTCAATGGACATGAATTCGAAATTGAAGGTGAAGGAGAGGGACGTCCTTACGAAGGGACTCAAACGGCCAAGCTGAAAGTGACTAAGGGTGGACCTCTTCCGTTCGCCTGGGACATTCTGTCGCCACAATTTCAATATGGGTCCAAGGCATACGTTAAACACCCTGCTGATATACCGGATTACCTGAAACTATCTTTCCCTGAAGGCTTCAAGTGGGAACGCGTGATGAATTTTGAAGATGGTGGGGTAGTTACGGTCACTCAAGACTCATCTCTGCAGGATGGGGAGTTTATATATAAAGTGAAACTACGGGGGACTAATTTTCCATCGGACGGCCCGGTTATGCAAAAGAAGACCATGGGTTGGGAAGCGTCAACTGAGCGTATGTACCCCGAAGATGGCGCGCTGAAAGGGGAGATAAAGATGCGTCTCAAGCTAAAAGACGGTGGACATTATGATGCTGAAGTCAAGACTACTTATATGGCGAAAAAGCCTGTGCAACTACCTGGAGCTTACAAAACGGACATAAAACTAGATATAACCTCACATAACGAGGACTACACTATTGTGGAACAATATGAGCGTGCGGAGGGTCGACACTCAACGGGGGCGTGA	48319.9	https://doi.org/10.1093/nar/gkad035
1178	TTCAAATATGTATCCGCTCATGAGACAATGGGCCCAAGTTCACTTAAAAAGGAGATCAACAATGAAAGCAATTTTCGTACTGAAACATCTTAATCATGCAGGGGAGGGTTTCTAATGGCTTCATCAGAAGACGTTATTAAAGAATTTATGCGTTTTAAGGTTCGTATGGAGGGGTCAGTGAATGGCCATGAGTTCGAAATTGAAGGAGAAGGAGAGGGTCGACCCTATGAGGGTACTCAGACTGCTAAGCTTAAAGTAACAAAAGGAGGGCCGCTACCGTTCGCCTGGGACATACTGTCTCCACAATTTCAGTACGGTTCTAAGGCATATGTGAAACATCCGGCTGACATCCCGGATTACCTGAAACTCTCCTTCCCAGAGGGTTTTAAATGGGAGCGAGTTATGAATTTTGAAGACGGAGGTGTTGTAACAGTCACGCAGGATTCATCTCTGCAGGATGGAGAGTTCATATATAAGGTCAAGCTACGTGGGACAAACTTTCCTTCGGATGGACCGGTAATGCAGAAAAAGACCATGGGTTGGGAAGCGTCAACTGAACGAATGTATCCTGAAGATGGCGCTCTAAAAGGCGAAATCAAAATGCGTCTCAAGCTCAAAGACGGTGGCCATTACGATGCAGAGGTCAAAACAACATACATGGCAAAAAAACCAGTCCAACTGCCAGGAGCATACAAGACTGACATAAAACTGGATATAACATCGCACAACGAGGACTACACCATTGTTGAGCAATACGAGCGTGCGGAGGGCCGACATTCGACAGGCGCTTGA	53009.7	https://doi.org/10.1093/nar/gkad035
511	TTCAAATATGTATCCGCTCATGAGACAATGGGCCCAAGTTCACTTAAAAAGGAGATCAACAATGAAAGCAATTTTCGTACTGAAACATCTTAATCATGCAGGGGAGGGTTTCTAATGGCATCATCGGAGGACGTAATAAAGGAGTTCATGAGATTCAAGGTAAGAATGGAGGGGTCGGTAAATGGGCACGAGTTCGAAATAGAGGGGGAGGGGGAGGGGAGGCCATACGAGGGAACTCAAACTGCTAAGCTAAAGGTAACAAAGGGAGGGCCTCTACCATTCGCCTGGGACATACTTTCCCCACAATTCCAATACGGATCGAAGGCTTACGTCAAGCACCCAGCTGACATACCTGACTACCTGAAACTCTCGTTCCCTGAGGGATTCAAGTGGGAGAGAGTCATGAATTTCGAGGACGGGGGGGTCGTCACTGTAACTCAAGACTCTTCACTGCAAGACGGAGAGTTCATATACAAGGTCAAGCTTAGGGGAACTAATTTCCCCTCTGACGGACCAGTCATGCAAAAGAAGACCATGGGGTGGGAGGCTTCCACAGAGAGGATGTACCCCGAGGACGGGGCTCTCAAGGGAGAGATAAAGATGAGACTCAAGCTCAAGGACGGAGGGCACTACGACGCTGAGGTAAAGACTACTTACATGGCTAAGAAGCCTGTCCAACTCCCTGGGGCTTACAAGACAGACATAAAGCTCGACATAACTTCGCACAATGAGGACTACACTATAGTAGAGCAATACGAGAGAGCAGAGGGAAGACACTCGACTGGGGCATGA	19084.9	https://doi.org/10.1093/nar/gkad035
236	TTCAAATATGTATCCGCTCATGAGACAATGGGCCCAAGTTCACTTAAAAAGGAGATCAACAATGAAAGCAATTTTCGTACTGAAACATCTTAATCATGCAGGGGAGGGTTTCTAATGGCATCATCAGAAGACGTCATCAAAGAATTTATGCGATTTAAAGTCCGAATGGAAGGATCAGTAAATGGTCACGAATTCGAAATAGAGGGCGAGGGTGAAGGTCGTCCTTATGAGGGAACTCAAACTGCGAAGCTTAAGGTTACCAAAGGGGGCCCCCTTCCGTTCGCCTGGGATATTCTGTCTCCTCAGTTTCAGTATGGTTCTAAGGCTTATGTTAAGCATCCGGCAGATATTCCTGATTATCTGAAACTTTCTTTCCCCGAGGGCTTTAAGTGGGAGCGGGTTATGAACTTTGAGGACGGCGGGGTCGTCACCGTGACGCAGGATTCGTCCCTGCAAGATGGTGAGTTTATTTATAAGGTTAAGCTTCGTGGAACTAATTTTCCTTCCGATGGTCCTGTTATGCAAAAAAAAACCATGGGATGGGAGGCTTCTACGGAGCGTATGTATCCCGAGGATGGTGCCCTTAAGGGTGAGATTAAGATGCGCCTAAAGCTAAAGGACGGAGGACATTACGATGCAGAAGTAAAAACTACCTATATGGCTAAAAAACCAGTACAACTACCTGGTGCGTACAAAACAGACATAAAGCTTGATATCACCTCCCATAACGAGGATTACACGATCGTGGAACAGTACGAACGCGCTGAAGGGCGACACTCTACGGGTGCTTGA	60852.4	https://doi.org/10.1093/nar/gkad035
520	TTCAAATATGTATCCGCTCATGAGACAATGGGCCCAAGTTCACTTAAAAAGGAGATCAACAATGAAAGCAATTTTCGTACTGAAACATCTTAATCATGCAGGGGAGGGTTTCTAATGGCATCGTCTGAGGACGTAATAAAGGAGTTCATGAGGTTCAAGGTAAGAATGGAGGGGTCGGTAAATGGACACGAGTTCGAAATAGAGGGAGAGGGAGAGGGGAGGCCCTACGAGGGGACTCAAACTGCTAAGCTCAAGGTCACTAAGGGGGGGCCACTCCCCTTCGCCTGGGACATACTATCTCCTCAATTCCAATACGGGTCCAAGGCTTACGTCAAGCACCCAGCAGACATACCCGACTACCTGAAACTCTCGTTCCCAGAGGGATTCAAGTGGGAGAGAGTCATGAATTTCGAGGACGGGGGGGTAGTCACTGTAACTCAAGACTCCTCTCTGCAAGACGGGGAGTTCATATACAAGGTCAAGCTTAGGGGAACTAATTTCCCCTCTGACGGACCTGTAATGCAAAAGAAGACCATGGGATGGGAGGCATCAACAGAGAGAATGTACCCTGAGGACGGGGCACTAAAGGGAGAGATAAAGATGAGACTCAAGCTCAAGGACGGAGGACACTACGACGCAGAGGTCAAGACAACATACATGGCTAAGAAGCCTGTACAACTACCAGGAGCATACAAGACTGACATAAAGCTTGACATAACTTCCCACAATGAGGACTACACAATAGTCGAGCAATACGAGAGGGCAGAGGGGAGACACTCTACTGGAGCATGA	24359.3	https://doi.org/10.1093/nar/gkad035
875	TTCAAATATGTATCCGCTCATGAGACAATGGGCCCAAGTTCACTTAAAAAGGAGATCAACAATGAAAGCAATTTTCGTACTGAAACATCTTAATCATGCAGGGGAGGGTTTCTAATGGCGAGTAGCGAAGATGTGATTAAGGAATTCATGCGCTTTAAGGTCCGTATGGAAGGCAGCGTCAATGGTCACGAATTCGAAATTGAAGGTGAAGGTGAAGGCCGTCCGTATGAAGGCACGCAGACGGCCAAACTGAAAGTTACGAAAGGTGGCCCGCTGCCGTTCGCCTGGGATATTCTGAGTCCGCAGTTCCAGTACGGCAGTAAAGCGTACGTGAAACACCCGGCAGATATTCCGGACTACCTGAAACTGAGCTTCCCGGAAGGTTTTAAATGGGAACGCGTTATGAATTTTGAAGACGGCGGCGTTGTTACGGTGACGCAGGACAGCAGTCTGCAAGATGGTGAATTTATTTATAAGGTTAAGCTGCGTGGTACGAACTTTCCGAGCGATGGCCCGGTGATGCAAAAAAAGACCATGGGTTGGGAAGCAAGCACGGAACGTATGTACCCGGAAGATGGCGCGCTGAAGGGTGAAATCAAGATGCGCCTGAAACTGAAGGACGGTGGCCATTACGACGCGGAAGTGAAGACGACGTACATGGCCAAGAAGCCGGTCCAACTGCCGGGTGCCTATAAGACGGACATAAAACTGGATATTACGAGTCATAACGAAGATTACACGATTGTTGAACAGTACGAACGTGCAGAAGGCCGCCATAGTACGGGTGCATGA	43226.7	https://doi.org/10.1093/nar/gkad035
692	TTCAAATATGTATCCGCTCATGAGACAATGGGCCCAAGTTCACTTAAAAAGGAGATCAACAATGAAAGCAATTTTCGTACTGAAACATCTTAATCATGCAGGGGAGGGTTTCTAATGGCGAGTAGTGAAGACGTCATTAAGGAATTTATGCGTTTTAAGGTGCGTATGGAAGGCAGTGTCAACGGTCACGAATTCGAAATCGAAGGTGAAGGTGAAGGTCGTCCGTATGAAGGCACGCAAACGGCGAAACTGAAGGTTACGAAAGGTGGTCCGCTGCCGTTCGCCTGGGATATCCTGAGTCCGCAATTCCAATATGGCAGTAAAGCCTATGTGAAACACCCGGCCGACATTCCGGACTACCTGAAACTGAGTTTTCCGGAAGGTTTTAAGTGGGAACGCGTCATGAACTTTGAAGATGGCGGTGTTGTCACGGTCACGCAGGATAGCAGTCTGCAAGACGGCGAATTCATCTATAAAGTCAAACTGCGTGGTACGAATTTTCCGAGTGATGGCCCGGTTATGCAAAAGAAAACCATGGGCTGGGAAGCCAGTACGGAACGCATGTATCCGGAAGATGGTGCCCTGAAAGGCGAAATTAAGATGCGCCTGAAACTGAAGGACGGTGGTCACTATGATGCCGAAGTGAAGACGACGTACATGGCAAAAAAACCGGTTCAGCTGCCGGGCGCCTACAAGACGGACATAAAACTGGACATTACGAGCCATAACGAAGATTACACGATCGTGGAACAGTACGAACGTGCCGAAGGTCGTCACAGTACGGGTGCCTGA	18945.7	https://doi.org/10.1093/nar/gkad035
603	TTCAAATATGTATCCGCTCATGAGACAATGGGCCCAAGTTCACTTAAAAAGGAGATCAACAATGAAAGCAATTTTCGTACTGAAACATCTTAATCATGCAGGGGAGGGTTTCTAATGGCATCGTCAGAGGACGTAATAAAGGAGTTCATGAGATTCAAGGTAAGAATGGAGGGGTCAGTCAATGGGCACGAGTTCGAAATAGAGGGAGAGGGAGAGGGAAGACCCTACGAGGGGACTCAAACAGCAAAGCTCAAGGTCACTAAGGGAGGGCCCCTTCCCTTCGCCTGGGACATACTATCTCCTCAATTCCAATACGGGTCAAAGGCTTACGTCAAGCACCCAGCAGACATACCCGACTACCTGAAACTTTCTTTCCCAGAGGGATTCAAGTGGGAGAGGGTCATGAATTTCGAGGACGGGGGGGTAGTAACTGTCACACAAGACTCGTCTCTGCAAGACGGGGAGTTCATATACAAGGTCAAGCTAAGGGGGACAAATTTCCCCTCTGACGGACCTGTCATGCAAAAGAAGACCATGGGATGGGAGGCATCGACAGAGAGAATGTACCCCGAGGACGGGGCACTCAAGGGAGAGATAAAGATGAGGCTCAAGCTCAAGGACGGAGGGCACTACGACGCTGAGGTAAAGACAACTTACATGGCTAAGAAGCCTGTACAACTACCCGGGGCTTACAAGACAGACATAAAGCTAGACATAACTTCCCACAATGAGGACTACACAATAGTAGAGCAATACGAGAGAGCAGAGGGAAGACACTCCACAGGGGCTTGA	29839.1	https://doi.org/10.1093/nar/gkad035
461	TTCAAATATGTATCCGCTCATGAGACAATGGGCCCAAGTTCACTTAAAAAGGAGATCAACAATGAAAGCAATTTTCGTACTGAAACATCTTAATCATGCAGGGGAGGGTTTCTAATGGCATCGTCTGAGGACGTAATAAAGGAGTTCATGAGGTTCAAGGTCAGGATGGAGGGGTCCGTCAATGGGCACGAGTTCGAAATAGAGGGGGAGGGAGAGGGGAGGCCCTACGAGGGGACTCAAACTGCTAAGCTTAAGGTCACTAAGGGGGGACCTCTTCCCTTCGCCTGGGACATACTTTCTCCTCAATTCCAATACGGATCTAAGGCATACGTAAAGCACCCTGCTGACATACCAGACTACCTGAAACTCTCCTTCCCAGAGGGGTTCAAGTGGGAGAGGGTCATGAATTTCGAGGACGGAGGAGTCGTAACAGTCACACAAGACTCTTCCCTGCAAGACGGGGAGTTCATATACAAGGTCAAGCTTAGGGGAACAAATTTCCCTTCAGACGGGCCTGTCATGCAAAAGAAGACCATGGGATGGGAGGCTTCTACTGAGAGAATGTACCCCGAGGACGGGGCACTTAAGGGGGAGATAAAGATGAGGCTTAAGCTCAAGGACGGGGGACACTACGACGCAGAGGTAAAGACTACATACATGGCAAAGAAGCCTGTCCAACTACCTGGGGCATACAAGACAGACATAAAGCTTGACATAACATCTCACAATGAGGACTACACAATAGTCGAGCAATACGAGAGGGCTGAGGGGAGGCACTCAACAGGGGCATGA	17497.4	https://doi.org/10.1093/nar/gkad035
455	TTCAAATATGTATCCGCTCATGAGACAATGGGCCCAAGTTCACTTAAAAAGGAGATCAACAATGAAAGCAATTTTCGTACTGAAACATCTTAATCATGCAGGGGAGGGTTTCTAATGGCTTCATCTGAGGACGTAATAAAGGAGTTCATGAGGTTCAAGGTAAGAATGGAGGGGTCCGTAAATGGGCACGAGTTCGAAATAGAGGGAGAGGGAGAGGGAAGACCATACGAGGGGACACAAACTGCAAAGCTAAAGGTAACAAAGGGAGGACCTCTTCCTTTCGCCTGGGACATACTTTCACCCCAATTCCAATACGGATCTAAGGCTTACGTAAAGCACCCTGCAGACATACCCGACTACCTGAAACTTTCCTTCCCAGAGGGGTTCAAGTGGGAGAGGGTCATGAATTTCGAGGACGGGGGGGTAGTAACAGTCACACAAGACTCGTCGCTGCAAGACGGAGAGTTCATATACAAGGTCAAGCTAAGAGGAACTAATTTCCCATCGGACGGACCCGTAATGCAAAAGAAGACCATGGGATGGGAGGCTTCTACAGAGAGGATGTACCCTGAGGACGGGGCTCTCAAGGGAGAGATAAAGATGAGACTTAAGCTTAAGGACGGAGGACACTACGACGCTGAGGTAAAGACTACATACATGGCTAAGAAGCCTGTCCAACTCCCTGGAGCATACAAGACAGACATAAAGCTTGACATAACATCCCACAATGAGGACTACACTATAGTAGAGCAATACGAGAGAGCTGAGGGGAGACACTCTACTGGAGCATGA	27001.4	https://doi.org/10.1093/nar/gkad035
1087	TTCAAATATGTATCCGCTCATGAGACAATGGGCCCAAGTTCACTTAAAAAGGAGATCAACAATGAAAGCAATTTTCGTACTGAAACATCTTAATCATGCAGGGGAGGGTTTCTAATGGCGTCATCTGAGGATGTAATCAAAGAGTTTATGCGGTTTAAAGTCCGGATGGAAGGGTCCGTTAATGGACATGAGTTCGAAATAGAGGGAGAGGGTGAGGGCCGTCCCTACGAAGGAACGCAAACGGCGAAGCTGAAGGTGACTAAGGGTGGCCCACTGCCGTTCGCCTGGGATATCCTATCGCCTCAGTTTCAATATGGATCAAAGGCGTACGTAAAGCATCCAGCCGATATCCCAGACTACCTGAAACTTTCGTTTCCGGAGGGTTTCAAATGGGAGCGAGTGATGAATTTCGAGGACGGTGGGGTGGTAACGGTCACTCAAGATTCGTCCCTGCAAGATGGGGAATTTATCTACAAGGTAAAGCTGCGTGGGACCAATTTTCCTTCAGATGGGCCCGTAATGCAAAAAAAAACCATGGGTTGGGAGGCGTCGACAGAACGCATGTATCCTGAAGATGGTGCGCTTAAAGGCGAAATTAAAATGCGACTGAAGCTAAAGGACGGGGGTCACTATGACGCTGAGGTCAAGACTACGTATATGGCAAAAAAACCAGTTCAGCTGCCGGGTGCTTACAAGACGGACATAAAGCTGGATATAACCTCGCACAACGAGGACTACACTATAGTTGAACAGTATGAACGTGCAGAGGGTCGACACTCAACGGGGGCGTGA	33819.1	https://doi.org/10.1093/nar/gkad035
1164	TTCAAATATGTATCCGCTCATGAGACAATGGGCCCAAGTTCACTTAAAAAGGAGATCAACAATGAAAGCAATTTTCGTACTGAAACATCTTAATCATGCAGGGGAGGGTTTCTAATGGCTTCATCAGAAGATGTTATAAAAGAATTCATGCGTTTCAAGGTGCGTATGGAAGGGTCGGTCAATGGGCATGAGTTCGAAATTGAAGGCGAAGGAGAGGGCCGGCCATATGAGGGTACACAGACAGCGAAGCTGAAGGTTACTAAGGGTGGACCGCTTCCATTCGCCTGGGACATACTATCGCCTCAATTCCAATATGGGTCCAAGGCGTATGTCAAACATCCGGCGGACATCCCTGATTATCTGAAACTCTCGTTCCCCGAAGGCTTCAAATGGGAACGAGTCATGAATTTTGAGGATGGAGGCGTGGTGACAGTAACACAAGACTCCTCGCTGCAGGATGGTGAATTTATTTACAAGGTGAAGCTGCGGGGAACAAATTTTCCATCTGATGGGCCCGTTATGCAAAAGAAAACCATGGGATGGGAGGCTTCGACTGAGCGTATGTACCCTGAGGATGGGGCTCTAAAGGGGGAGATAAAGATGCGCCTTAAACTTAAGGACGGAGGTCACTATGACGCTGAGGTGAAAACGACGTATATGGCAAAAAAACCAGTGCAACTGCCCGGTGCATACAAAACGGACATAAAGCTGGATATCACCTCACACAATGAAGACTACACAATTGTCGAACAGTACGAACGGGCAGAGGGCCGTCACTCCACGGGCGCGTGA	31739.1	https://doi.org/10.1093/nar/gkad035
290	TTCAAATATGTATCCGCTCATGAGACAATGGGCCCAAGTTCACTTAAAAAGGAGATCAACAATGAAAGCAATTTTCGTACTGAAACATCTTAATCATGCAGGGGAGGGTTTCTAATGGCATCATCAGAAGATGTAATCAAAGAGTTCATGCGCTTCAAAGTCCGCATGGAAGGATCTGTGAACGGTCACGAGTTCGAAATCGAAGGCGAAGGCGAAGGCCGCCCATACGAGGGAACTCAAACCGCCAAACTCAAAGTCACGAAGGGCGGTCCTCTCCCATTCGCCTGGGACATCCTCTCACCCCAGTTCCAGTACGGCTCCAAGGCATACGTCAAGCACCCCGCCGACATCCCCGACTATCTGAAACTATCGTTCCCTGAAGGTTTTAAGTGGGAGCGAGTAATGAATTTTGAGGATGGCGGTGTTGTTACGGTAACTCAGGACTCTTCGCTGCAGGATGGTGAGTTTATTTATAAGGTGAAGCTTCGCGGTACTAACTTTCCTTCTGACGGTCCTGTTATGCAGAAAAAAACCATGGGGTGGGAAGCTTCGACTGAGCGTATGTATCCTGAAGATGGGGCTCTGAAGGGGGAGATCAAGATGCGGCTTAAGCTGAAAGACGGTGGTCATTATGATGCTGAGGTCAAGACTACTTATATGGCAAAAAAGCCAGTGCAGCTGCCTGGTGCGTATAAGACTGACATAAAACTCGACATCACCTCCCACAACGAAGATTACACCATCGTCGAACAATACGAACGCGCCGAAGGCCGACACTCCACCGGCGCCTGA	64536	https://doi.org/10.1093/nar/gkad035
860	TTCAAATATGTATCCGCTCATGAGACAATGGGCCCAAGTTCACTTAAAAAGGAGATCAACAATGAAAGCAATTTTCGTACTGAAACATCTTAATCATGCAGGGGAGGGTTTCTAATGGCCAGCAGCGAAGATGTCATCAAGGAATTTATGCGCTTTAAGGTGCGCATGGAAGGTAGCGTTAACGGTCACGAATTCGAAATCGAAGGTGAAGGTGAAGGTCGCCCGTATGAAGGCACGCAGACGGCGAAGCTGAAGGTTACGAAGGGCGGTCCGCTGCCGTTCGCCTGGGATATCCTGAGTCCGCAGTTCCAATATGGTAGTAAGGCGTATGTCAAGCACCCGGCGGACATCCCGGATTACCTGAAACTGAGCTTCCCGGAAGGCTTCAAATGGGAACGCGTCATGAACTTTGAAGACGGTGGCGTGGTGACGGTCACGCAAGATAGCAGTCTGCAGGACGGCGAATTCATTTACAAAGTGAAGCTGCGTGGCACGAATTTCCCGAGTGACGGTCCGGTTATGCAGAAGAAAACCATGGGTTGGGAAGCCAGTACGGAACGTATGTACCCGGAAGACGGTGCCCTGAAGGGTGAAATTAAAATGCGTCTGAAACTGAAGGACGGTGGTCATTACGATGCCGAAGTCAAAACGACGTACATGGCAAAGAAGCCGGTGCAGCTGCCGGGCGCCTACAAAACGGACATAAAGCTGGATATTACGAGTCATAACGAAGATTATACGATCGTGGAACAATACGAACGTGCAGAAGGCCGTCACAGTACGGGCGCGTGA	42241.4	https://doi.org/10.1093/nar/gkad035
802	TTCAAATATGTATCCGCTCATGAGACAATGGGCCCAAGTTCACTTAAAAAGGAGATCAACAATGAAAGCAATTTTCGTACTGAAACATCTTAATCATGCAGGGGAGGGTTTCTAATGGCGAGCAGTGAAGACGTGATTAAGGAATTTATGCGTTTTAAGGTCCGTATGGAAGGCAGTGTGAACGGCCACGAATTCGAAATTGAAGGCGAAGGTGAAGGCCGTCCGTATGAAGGTACGCAAACGGCGAAGCTGAAAGTTACGAAGGGCGGCCCGCTGCCGTTCGCCTGGGATATTCTGAGTCCGCAATTCCAATACGGTAGCAAGGCCTATGTTAAGCACCCGGCGGATATCCCGGATTACCTGAAACTGAGTTTTCCGGAAGGCTTCAAATGGGAACGTGTGATGAATTTCGAAGACGGTGGTGTTGTCACGGTTACGCAGGATAGTAGTCTGCAGGATGGTGAATTCATTTATAAAGTTAAGCTGCGTGGTACGAATTTCCCGAGCGACGGCCCGGTGATGCAGAAGAAGACCATGGGTTGGGAAGCAAGTACGGAACGTATGTATCCGGAAGACGGCGCACTGAAAGGTGAAATCAAGATGCGTCTGAAACTGAAGGACGGCGGTCACTACGATGCGGAAGTCAAAACGACGTATATGGCGAAGAAGCCGGTTCAGCTGCCGGGTGCATACAAAACGGACATAAAGCTGGATATCACGAGTCATAATGAAGATTACACGATCGTCGAACAGTACGAACGCGCCGAAGGCCGTCATAGCACTGGTGCGTGA	37011.7	https://doi.org/10.1093/nar/gkad035
1402	TTCAAATATGTATCCGCTCATGAGACAATGGGCCCAAGTTCACTTAAAAAGGAGATCAACAATGAAAGCAATTTTCGTACTGAAACATCTTAATCATGCAGGGGAGGGTTTCTAATGGCGTCGTCAGAAGATGTAATTAAAGAGTTCATGCGGTTCAAAGTTCGGATGGAGGGTTCAGTTAATGGTCACGAGTTTGAAATAGAAGGAGAAGGGGAAGGACGGCCTTACGAGGGTACTCAAACAGCCAAGCTCAAAGTCACGAAAGGGGGGCCCCTACCCTTCGCCTGGGACATACTGTCTCCACAATTTCAGTACGGGTCTAAGGCGTATGTCAAACATCCCGCGGACATCCCCGATTACCTGAAACTCTCGTTTCCCGAGGGCTTCAAGTGGGAGCGGGTTATGAATTTCGAGGATGGTGGTGTAGTTACTGTGACTCAAGACTCATCGCTGCAAGATGGGGAATTTATATACAAGGTTAAGCTCCGGGGAACTAATTTTCCGTCGGATGGCCCGGTTATGCAGAAGAAAACCATGGGATGGGAAGCTTCTACTGAACGTATGTATCCGGAAGATGGCGCGCTGAAGGGAGAGATAAAAATGCGACTCAAGCTTAAAGACGGTGGTCATTACGATGCTGAGGTGAAAACTACGTACATGGCGAAAAAGCCGGTGCAGCTCCCAGGAGCCTACAAAACCGACATAAAGCTTGATATAACATCACATAATGAAGATTATACAATAGTTGAGCAATACGAACGTGCGGAAGGACGTCACTCGACAGGCGCGTGA	50994.3	https://doi.org/10.1093/nar/gkad035
1286	TTCAAATATGTATCCGCTCATGAGACAATGGGCCCAAGTTCACTTAAAAAGGAGATCAACAATGAAAGCAATTTTCGTACTGAAACATCTTAATCATGCAGGGGAGGGTTTCTAATGGCTTCATCGGAGGATGTTATTAAAGAATTCATGCGTTTTAAGGTACGAATGGAAGGCTCGGTTAATGGACACGAATTCGAAATTGAGGGGGAGGGCGAGGGGCGCCCGTACGAGGGCACGCAGACTGCTAAACTGAAAGTGACAAAGGGGGGGCCTCTGCCCTTCGCCTGGGATATCCTTTCGCCTCAATTTCAGTATGGGTCTAAAGCTTATGTTAAACATCCGGCTGATATACCGGACTACCTGAAACTATCTTTTCCCGAGGGGTTTAAATGGGAACGAGTAATGAACTTCGAGGATGGGGGGGTAGTGACGGTTACGCAGGACTCATCGCTGCAGGATGGGGAGTTCATCTATAAGGTGAAACTGCGAGGTACAAACTTCCCGTCGGACGGGCCGGTGATGCAAAAGAAAACCATGGGTTGGGAGGCATCCACTGAACGTATGTACCCGGAAGATGGGGCGCTTAAAGGGGAGATTAAAATGCGTCTAAAGCTAAAAGACGGGGGCCACTACGACGCGGAAGTGAAAACGACGTATATGGCCAAGAAACCCGTGCAGCTGCCAGGTGCCTATAAAACTGACATAAAACTAGACATCACTTCCCACAATGAGGATTATACCATAGTTGAGCAGTACGAACGAGCAGAGGGGCGTCATTCGACTGGGGCGTGA	18568.1	https://doi.org/10.1093/nar/gkad035
224	TTCAAATATGTATCCGCTCATGAGACAATGGGCCCAAGTTCACTTAAAAAGGAGATCAACAATGAAAGCAATTTTCGTACTGAAACATCTTAATCATGCAGGGGAGGGTTTCTAATGGCATCATCAGAGGATGTAATAAAAGAATTTATGCGATTCAAAGTACGGATGGAGGGCTCCGTAAATGGGCACGAATTTGAAATTGAGGGTGAGGGTGAGGGTCGGCCTTATGAGGGGACTCAGACTGCTAAGCTTAAGGTTACTAAGGGTGGTCCGCTTCCGTTCGCCTGGGACATCCTGTCGCCTCAGTTCCAGTACGGGTCGAAAGCGTACGTGAAACACCCGGCGGATATTCCGGATTACCTGAAACTGTCTTTTCCTGAGGGATTCAAGTGGGAGCGAGTCATGAACTTCGAAGACGGAGGGGTGGTGACTGTGACACAGGATTCCTCCCTGCAAGATGGTGAGTTTATTTATAAGGTAAAGCTTCGTGGTACTAACTTTCCTTCAGATGGTCCTGTTATGCAGAAGAAGACCATGGGTTGGGAAGCCTCCACCGAGCGTATGTACCCTGAAGATGGCGCTCTGAAGGGGGAGATCAAAATGCGCCTTAAGCTCAAGGACGGCGGGCACTACGATGCCGAGGTCAAGACTACCTACATGGCCAAAAAGCCCGTCCAACTTCCCGGCGCCTACAAGACAGACATAAAGCTGGATATTACGTCGCATAACGAGGATTATACGATTGTTGAGCAGTACGAGCGTGCGGAGGGGCGTCATTCTACTGGTGCGTGA	56019.2	https://doi.org/10.1093/nar/gkad035
227	TTCAAATATGTATCCGCTCATGAGACAATGGGCCCAAGTTCACTTAAAAAGGAGATCAACAATGAAAGCAATTTTCGTACTGAAACATCTTAATCATGCAGGGGAGGGTTTCTAATGGCATCGTCAGAAGACGTAATAAAAGAATTCATGCGTTTCAAAGTGCGCATGGAAGGGTCAGTAAACGGGCACGAGTTTGAAATAGAAGGAGAAGGAGAAGGACGCCCATACGAAGGAACTCAAACGGCAAAGCTAAAAGTGACTAAAGGAGGACCACTCCCATTCGCCTGGGATATACTTTCGCCACAATTTCAATATGGGTCTAAAGCTTACGTAAAGCATCCCGCTGATATACCTGATTATCTGAAACTTTCATTTCCTGAGGGTTTTAAGTGGGAGCGAGTGATGAACTTCGAAGACGGTGGCGTAGTCACGGTTACTCAAGATTCCTCGCTGCAGGATGGGGAGTTTATCTATAAGGTAAAGCTACGGGGAACTAATTTTCCGTCTGACGGGCCGGTGATGCAGAAAAAGACCATGGGCTGGGAAGCGTCTACGGAGCGGATGTACCCGGAGGATGGTGCGCTGAAGGGGGAAATAAAAATGCGACTAAAGCTGAAGGACGGCGGACATTACGACGCCGAGGTCAAAACGACATATATGGCTAAGAAGCCGGTGCAACTCCCTGGCGCCTACAAAACCGACATAAAACTCGACATAACCTCACACAACGAAGACTACACCATCGTCGAGCAGTACGAACGGGCCGAGGGCCGCCACTCGACCGGCGCCTGA	44390.3	https://doi.org/10.1093/nar/gkad035
510	TTCAAATATGTATCCGCTCATGAGACAATGGGCCCAAGTTCACTTAAAAAGGAGATCAACAATGAAAGCAATTTTCGTACTGAAACATCTTAATCATGCAGGGGAGGGTTTCTAATGGCATCGTCAGAGGACGTAATAAAGGAGTTCATGAGATTCAAGGTCAGAATGGAGGGGTCTGTAAATGGACACGAGTTCGAAATAGAGGGGGAGGGGGAGGGAAGGCCTTACGAGGGAACACAAACTGCTAAGCTAAAGGTAACTAAGGGGGGGCCTCTCCCATTCGCCTGGGACATACTATCTCCCCAATTCCAATACGGATCAAAGGCTTACGTCAAGCACCCCGCAGACATACCCGACTACCTGAAACTTTCCTTCCCTGAGGGGTTCAAGTGGGAGAGGGTCATGAATTTCGAGGACGGAGGGGTAGTCACTGTCACACAAGACTCGTCACTGCAAGACGGGGAGTTCATATACAAGGTAAAGCTCAGAGGAACAAATTTCCCTTCGGACGGGCCAGTAATGCAAAAGAAGACCATGGGATGGGAGGCTTCTACAGAGAGGATGTACCCCGAGGACGGAGCTCTTAAGGGGGAGATAAAGATGAGACTAAAGCTAAAGGACGGGGGGCACTACGACGCAGAGGTAAAGACTACATACATGGCTAAGAAGCCAGTCCAACTACCAGGAGCTTACAAGACTGACATAAAGCTCGACATAACTTCTCACAATGAGGACTACACAATAGTAGAGCAATACGAGAGGGCTGAGGGAAGGCACTCGACTGGAGCATGA	21362.7	https://doi.org/10.1093/nar/gkad035
513	TTCAAATATGTATCCGCTCATGAGACAATGGGCCCAAGTTCACTTAAAAAGGAGATCAACAATGAAAGCAATTTTCGTACTGAAACATCTTAATCATGCAGGGGAGGGTTTCTAATGGCTTCATCTGAGGACGTAATAAAGGAGTTCATGAGGTTCAAGGTAAGAATGGAGGGATCCGTAAATGGGCACGAGTTCGAAATAGAGGGGGAGGGAGAGGGAAGACCATACGAGGGGACACAAACTGCTAAGCTTAAGGTCACTAAGGGAGGACCACTCCCCTTCGCCTGGGACATACTATCGCCACAATTCCAATACGGGTCGAAGGCATACGTCAAGCACCCTGCTGACATACCCGACTACCTGAAACTCTCGTTCCCAGAGGGATTCAAGTGGGAGAGGGTCATGAATTTCGAGGACGGAGGGGTCGTCACTGTCACTCAAGACTCGTCTCTGCAAGACGGGGAGTTCATATACAAGGTAAAGCTAAGGGGAACTAATTTCCCATCGGACGGACCTGTAATGCAAAAGAAGACCATGGGGTGGGAGGCTTCGACTGAGAGGATGTACCCCGAGGACGGAGCTCTCAAGGGGGAGATAAAGATGAGACTCAAGCTCAAGGACGGAGGACACTACGACGCAGAGGTCAAGACTACATACATGGCTAAGAAGCCCGTACAACTACCCGGGGCTTACAAGACAGACATAAAGCTCGACATAACTTCCCACAATGAGGACTACACTATAGTAGAGCAATACGAGAGAGCAGAGGGAAGGCACTCTACAGGAGCTTGA	31804.8	https://doi.org/10.1093/nar/gkad035
1391	TTCAAATATGTATCCGCTCATGAGACAATGGGCCCAAGTTCACTTAAAAAGGAGATCAACAATGAAAGCAATTTTCGTACTGAAACATCTTAATCATGCAGGGGAGGGTTTCTAATGGCTTCATCAGAAGATGTAATTAAAGAGTTTATGCGATTTAAGGTCCGTATGGAGGGGTCGGTAAACGGGCACGAATTTGAAATTGAAGGTGAGGGTGAGGGCCGCCCTTATGAAGGGACTCAGACTGCCAAGCTTAAAGTAACGAAGGGGGGTCCCCTACCGTTCGCCTGGGACATTCTCTCACCTCAATTCCAATACGGATCAAAGGCGTATGTGAAGCACCCGGCTGATATACCGGACTACCTGAAACTTTCGTTCCCTGAGGGGTTTAAATGGGAGCGGGTGATGAATTTTGAGGATGGTGGCGTGGTAACAGTTACGCAGGACTCATCGCTGCAGGACGGGGAATTTATTTATAAGGTTAAGCTCCGAGGGACGAACTTTCCGTCCGATGGCCCAGTGATGCAGAAGAAGACCATGGGATGGGAAGCTTCGACCGAACGGATGTATCCCGAAGACGGTGCACTCAAAGGCGAGATCAAAATGCGGCTCAAGCTTAAGGACGGCGGCCATTATGACGCTGAGGTTAAGACTACCTATATGGCTAAAAAGCCCGTGCAACTTCCAGGCGCGTACAAAACAGACATAAAACTCGACATTACATCTCATAATGAGGATTACACAATTGTTGAACAGTATGAACGAGCTGAAGGCCGCCACTCTACAGGAGCGTGA	47704.5	https://doi.org/10.1093/nar/gkad035
856	TTCAAATATGTATCCGCTCATGAGACAATGGGCCCAAGTTCACTTAAAAAGGAGATCAACAATGAAAGCAATTTTCGTACTGAAACATCTTAATCATGCAGGGGAGGGTTTCTAATGGCCAGTAGTGAAGATGTGATTAAAGAATTTATGCGCTTCAAAGTGCGCATGGAAGGTAGCGTTAATGGTCACGAATTCGAAATTGAAGGTGAAGGTGAAGGCCGCCCGTATGAAGGTACGCAGACGGCGAAACTGAAGGTTACGAAAGGTGGCCCGCTGCCGTTCGCCTGGGACATTCTGAGTCCGCAGTTCCAGTATGGCAGTAAAGCCTACGTTAAACACCCGGCGGATATCCCGGACTACCTGAAACTGAGTTTCCCGGAAGGTTTTAAATGGGAACGTGTTATGAATTTCGAAGATGGTGGCGTTGTCACGGTTACGCAAGACAGTAGTCTGCAGGATGGTGAATTTATCTATAAGGTCAAACTGCGTGGCACGAACTTTCCGAGTGACGGTCCGGTGATGCAGAAAAAGACCATGGGTTGGGAAGCCAGTACGGAACGCATGTATCCGGAAGACGGTGCGCTGAAGGGCGAAATTAAAATGCGCCTGAAGCTGAAAGACGGCGGTCATTACGATGCGGAAGTGAAGACGACGTATATGGCCAAAAAGCCGGTGCAACTGCCGGGCGCGTACAAGACGGACATAAAACTGGATATCACGAGCCATAACGAAGATTATACGATCGTGGAACAATACGAACGTGCAGAAGGTCGTCACAGTACGGGTGCATGA	47123.1	https://doi.org/10.1093/nar/gkad035
1113	TTCAAATATGTATCCGCTCATGAGACAATGGGCCCAAGTTCACTTAAAAAGGAGATCAACAATGAAAGCAATTTTCGTACTGAAACATCTTAATCATGCAGGGGAGGGTTTCTAATGGCATCGTCTGAAGACGTAATAAAAGAATTTATGCGTTTCAAAGTGCGGATGGAGGGGTCGGTTAACGGTCATGAGTTTGAAATCGAGGGTGAGGGAGAAGGCCGGCCGTACGAAGGTACGCAAACGGCGAAGCTAAAAGTAACAAAGGGTGGCCCACTGCCATTCGCCTGGGATATTCTTTCACCACAGTTTCAATATGGTTCTAAGGCCTATGTCAAACATCCAGCGGATATTCCGGACTATCTGAAACTTTCCTTTCCTGAAGGCTTTAAATGGGAGCGAGTAATGAATTTTGAGGATGGAGGAGTTGTTACGGTTACCCAAGACTCCTCACTGCAGGATGGGGAGTTCATTTACAAGGTTAAGCTACGTGGGACCAATTTCCCGTCTGACGGCCCTGTAATGCAAAAGAAGACCATGGGTTGGGAGGCTTCGACCGAACGAATGTATCCTGAGGATGGCGCACTTAAAGGGGAGATCAAAATGCGGCTGAAACTGAAAGACGGAGGACACTACGACGCCGAGGTGAAAACTACGTATATGGCAAAGAAACCTGTTCAGCTTCCCGGGGCATACAAGACAGACATAAAACTTGACATCACGTCTCATAATGAGGATTATACGATAGTTGAACAATACGAACGTGCCGAGGGTCGACACTCGACTGGTGCTTGA	39734.2	https://doi.org/10.1093/nar/gkad035
257	TTCAAATATGTATCCGCTCATGAGACAATGGGCCCAAGTTCACTTAAAAAGGAGATCAACAATGAAAGCAATTTTCGTACTGAAACATCTTAATCATGCAGGGGAGGGTTTCTAATGGCATCATCAGAAGATGTAATCAAAGAATTTATGCGTTTTAAAGTACGAATGGAAGGTTCCGTCAACGGACACGAATTCGAAATTGAGGGGGAGGGGGAGGGTCGGCCATATGAGGGGACGCAAACGGCGAAGCTAAAGGTGACGAAGGGGGGGCCGCTGCCCTTCGCCTGGGACATACTCTCACCCCAGTTCCAATACGGCTCCAAGGCCTACGTAAAGCACCCCGCCGACATCCCGGATTACCTGAAACTTTCATTCCCTGAGGGATTCAAATGGGAACGTGTAATGAATTTTGAGGACGGCGGTGTGGTTACCGTTACTCAAGATTCCTCTCTGCAGGACGGTGAGTTCATATACAAAGTGAAACTGCGCGGGACGAATTTTCCATCGGACGGGCCAGTGATGCAGAAAAAGACCATGGGCTGGGAGGCCTCCACCGAGCGCATGTACCCCGAGGACGGCGCCCTCAAGGGCGAGATCAAGATGCGCCTCAAGCTGAAGGACGGCGGGCACTACGACGCGGAGGTGAAAACCACCTACATGGCCAAGAAGCCGGTCCAGCTCCCGGGCGCGTACAAGACCGACATAAAGCTCGATATCACCTCACATAATGAGGATTATACTATTGTCGAGCAGTATGAACGCGCTGAGGGTCGTCATTCTACCGGTGCCTGA	45036.4	https://doi.org/10.1093/nar/gkad035
1131	TTCAAATATGTATCCGCTCATGAGACAATGGGCCCAAGTTCACTTAAAAAGGAGATCAACAATGAAAGCAATTTTCGTACTGAAACATCTTAATCATGCAGGGGAGGGTTTCTAATGGCATCATCAGAAGATGTAATCAAAGAATTTATGCGCTTCAAGGTTCGCATGGAGGGGTCTGTAAATGGCCACGAGTTCGAAATCGAAGGAGAGGGCGAAGGTCGCCCGTACGAGGGCACGCAAACAGCAAAACTTAAGGTAACCAAGGGAGGACCGCTGCCGTTCGCCTGGGATATCCTCTCTCCTCAATTCCAATACGGTTCTAAAGCCTACGTGAAGCATCCAGCCGACATTCCGGACTACCTGAAACTTTCGTTTCCGGAAGGTTTTAAATGGGAGCGGGTAATGAATTTCGAGGACGGAGGCGTTGTTACCGTTACTCAAGATTCATCGCTGCAAGATGGCGAATTTATTTATAAGGTGAAGCTCCGAGGAACTAATTTTCCGTCGGATGGACCCGTGATGCAAAAAAAAACCATGGGCTGGGAGGCATCTACGGAGCGAATGTATCCAGAGGATGGGGCGCTGAAGGGTGAGATCAAGATGCGGCTCAAGCTGAAGGACGGGGGGCACTATGACGCGGAGGTAAAAACGACGTACATGGCGAAGAAACCTGTGCAGCTCCCAGGTGCATACAAGACTGACATAAAGCTGGATATTACCTCTCACAACGAGGACTATACAATAGTGGAGCAGTACGAGCGTGCTGAAGGTCGACACTCAACAGGTGCGTGA	50791	https://doi.org/10.1093/nar/gkad035
929	TTCAAATATGTATCCGCTCATGAGACAATGGGCCCAAGTTCACTTAAAAAGGAGATCAACAATGAAAGCAATTTTCGTACTGAAACATCTTAATCATGCAGGGGAGGGTTTCTAATGGCAAGTAGCGAAGATGTTATCAAGGAATTTATGCGCTTCAAAGTGCGTATGGAAGGTAGTGTGAATGGTCACGAATTTGAAATTGAAGGTGAAGGTGAAGGCCGCCCGTATGAAGGTACGCAAACGGCAAAGCTGAAAGTTACGAAGGGTGGTCCGCTGCCGTTCGCCTGGGACATCCTGAGTCCGCAATTTCAGTATGGTAGTAAGGCATATGTGAAACACCCGGCCGACATCCCGGACTACCTGAAACTGAGTTTTCCGGAAGGTTTCAAGTGGGAACGCGTTATGAATTTCGAAGATGGTGGTGTTGTGACGGTCACGCAGGACAGCAGCCTGCAGGATGGTGAATTCATTTATAAGGTCAAACTGCGCGGTACGAACTTCCCGAGTGACGGCCCGGTGATGCAGAAGAAGACCATGGGTTGGGAAGCGAGCACGGAACGCATGTATCCGGAAGATGGTGCGCTGAAGGGTGAAATTAAGATGCGCCTGAAACTGAAGGACGGCGGTCACTATGATGCCGAAGTCAAGACGACGTACATGGCAAAGAAGCCGGTTCAGCTGCCGGGTGCGTATAAGACGGACATAAAGCTGGATATTACGAGCCATAATGAAGATTATACGATCGTTGAACAGTATGAACGTGCAGAAGGTCGTCACAGCACGGGCGCATGA	33542.9	https://doi.org/10.1093/nar/gkad035
539	TTCAAATATGTATCCGCTCATGAGACAATGGGCCCAAGTTCACTTAAAAAGGAGATCAACAATGAAAGCAATTTTCGTACTGAAACATCTTAATCATGCAGGGGAGGGTTTCTAATGGCATCTTCAGAGGACGTAATAAAGGAGTTCATGAGATTCAAGGTAAGAATGGAGGGGTCAGTCAATGGGCACGAGTTCGAAATAGAGGGAGAGGGAGAGGGAAGACCTTACGAGGGGACACAAACAGCAAAGCTTAAGGTAACAAAGGGAGGGCCACTCCCCTTCGCCTGGGACATACTCTCGCCTCAATTCCAATACGGATCCAAGGCTTACGTCAAGCACCCAGCTGACATACCCGACTACCTGAAACTCTCTTTCCCTGAGGGGTTCAAGTGGGAGAGGGTCATGAATTTCGAGGACGGAGGAGTCGTCACTGTCACACAAGACTCATCTCTGCAAGACGGGGAGTTCATATACAAGGTCAAGCTAAGGGGGACAAATTTCCCTTCCGACGGGCCTGTAATGCAAAAGAAGACCATGGGATGGGAGGCATCAACTGAGAGAATGTACCCAGAGGACGGAGCACTTAAGGGAGAGATAAAGATGAGGCTTAAGCTAAAGGACGGAGGGCACTACGACGCTGAGGTAAAGACTACTTACATGGCAAAGAAGCCAGTCCAACTTCCTGGGGCATACAAGACAGACATAAAGCTTGACATAACTTCTCACAATGAGGACTACACTATAGTCGAGCAATACGAGAGAGCAGAGGGAAGGCACTCGACAGGAGCATGA	36959	https://doi.org/10.1093/nar/gkad035
1417	TTCAAATATGTATCCGCTCATGAGACAATGGGCCCAAGTTCACTTAAAAAGGAGATCAACAATGAAAGCAATTTTCGTACTGAAACATCTTAATCATGCAGGGGAGGGTTTCTAATGGCTTCATCTGAAGACGTAATAAAAGAATTCATGCGCTTTAAGGTTCGTATGGAAGGATCGGTAAATGGGCACGAGTTTGAAATAGAGGGCGAAGGAGAGGGTCGGCCTTATGAGGGGACTCAAACCGCAAAACTAAAAGTTACGAAGGGAGGGCCGCTGCCGTTCGCCTGGGACATTCTGTCACCGCAGTTTCAGTATGGCTCGAAAGCGTATGTCAAGCATCCAGCAGACATTCCCGACTATCTGAAACTTTCCTTTCCTGAAGGTTTCAAATGGGAACGTGTTATGAATTTTGAGGATGGGGGAGTTGTTACCGTTACTCAAGACTCGTCGCTGCAAGACGGCGAGTTCATATATAAGGTTAAACTCCGTGGCACGAATTTTCCTTCAGATGGCCCGGTAATGCAAAAGAAGACCATGGGGTGGGAAGCTTCAACTGAGCGCATGTATCCTGAGGATGGGGCTCTGAAAGGTGAGATCAAGATGCGACTTAAACTGAAGGACGGAGGACACTATGACGCGGAAGTGAAGACAACGTATATGGCTAAAAAGCCGGTTCAACTTCCGGGCGCTTACAAGACGGACATAAAGCTTGATATTACTTCGCACAATGAAGACTATACGATAGTGGAGCAATATGAGCGTGCAGAGGGTCGTCATTCAACGGGGGCGTGA	33433.3	https://doi.org/10.1093/nar/gkad035
898	TTCAAATATGTATCCGCTCATGAGACAATGGGCCCAAGTTCACTTAAAAAGGAGATCAACAATGAAAGCAATTTTCGTACTGAAACATCTTAATCATGCAGGGGAGGGTTTCTAATGGCCAGTAGCGAAGATGTTATCAAAGAATTTATGCGCTTTAAGGTGCGTATGGAAGGCAGCGTCAATGGTCATGAATTCGAAATTGAAGGCGAAGGTGAAGGTCGTCCGTATGAAGGTACGCAAACGGCAAAGCTGAAAGTTACGAAGGGTGGCCCGCTGCCGTTCGCCTGGGACATTCTGAGTCCGCAGTTTCAGTATGGCAGCAAAGCCTATGTTAAACACCCGGCAGATATTCCGGATTACCTGAAACTGAGCTTTCCGGAAGGTTTCAAATGGGAACGTGTTATGAATTTTGAAGATGGTGGCGTGGTGACGGTCACGCAGGACAGCAGTCTGCAGGATGGCGAATTCATTTATAAAGTGAAACTGCGCGGCACGAATTTTCCGAGCGATGGCCCGGTTATGCAGAAGAAAACCATGGGTTGGGAAGCAAGTACGGAACGTATGTATCCGGAAGATGGTGCCCTGAAGGGCGAAATCAAGATGCGCCTGAAGCTGAAGGACGGTGGCCATTATGACGCAGAAGTTAAAACGACGTATATGGCAAAGAAACCGGTCCAGCTGCCGGGCGCGTATAAAACGGACATAAAACTGGACATTACGAGTCATAATGAAGATTATACGATTGTGGAACAATATGAACGTGCAGAAGGTCGCCATAGCACGGGCGCATGA	42744.3	https://doi.org/10.1093/nar/gkad035
843	TTCAAATATGTATCCGCTCATGAGACAATGGGCCCAAGTTCACTTAAAAAGGAGATCAACAATGAAAGCAATTTTCGTACTGAAACATCTTAATCATGCAGGGGAGGGTTTCTAATGGCGAGTAGCGAAGATGTGATTAAGGAATTCATGCGTTTCAAAGTTCGCATGGAAGGCAGCGTGAATGGCCACGAATTTGAAATTGAAGGTGAAGGTGAAGGTCGTCCGTACGAAGGCACGCAAACGGCAAAGCTGAAAGTGACGAAGGGTGGTCCGCTGCCGTTCGCCTGGGATATTCTGAGCCCGCAATTCCAGTATGGTAGCAAGGCATATGTGAAGCATCCGGCGGACATCCCGGATTATCTGAAACTGAGTTTTCCGGAAGGTTTTAAATGGGAACGCGTTATGAATTTTGAAGATGGCGGCGTTGTTACGGTGACGCAAGACAGTAGTCTGCAGGATGGTGAATTTATTTATAAAGTTAAGCTGCGTGGCACGAATTTTCCGAGTGATGGTCCGGTTATGCAGAAGAAGACCATGGGTTGGGAAGCAAGTACGGAACGTATGTATCCGGAAGATGGTGCCCTGAAAGGCGAAATTAAAATGCGCCTGAAACTGAAGGACGGCGGTCATTACGACGCGGAAGTTAAAACGACGTACATGGCCAAAAAACCGGTTCAGCTGCCGGGCGCATACAAGACGGACATAAAACTGGATATCACGAGTCATAATGAAGACTACACGATCGTGGAACAATATGAACGTGCAGAAGGTCGTCATAGTACGGGTGCATGA	45849	https://doi.org/10.1093/nar/gkad035
1137	TTCAAATATGTATCCGCTCATGAGACAATGGGCCCAAGTTCACTTAAAAAGGAGATCAACAATGAAAGCAATTTTCGTACTGAAACATCTTAATCATGCAGGGGAGGGTTTCTAATGGCGTCGTCAGAGGATGTAATCAAAGAGTTTATGCGGTTTAAAGTCCGGATGGAAGGGTCCGTAAACGGGCATGAGTTTGAAATTGAGGGTGAGGGAGAGGGGCGCCCTTACGAGGGTACGCAGACGGCGAAGCTGAAGGTTACTAAAGGAGGCCCACTGCCCTTCGCCTGGGACATACTATCTCCTCAATTTCAATACGGCTCAAAGGCATACGTTAAGCATCCTGCGGATATCCCAGATTACCTGAAACTATCGTTTCCAGAAGGCTTCAAGTGGGAGCGAGTTATGAACTTTGAGGATGGAGGGGTGGTTACTGTGACGCAGGACTCATCCCTGCAAGATGGTGAATTTATCTATAAAGTTAAGCTGCGTGGGACTAATTTCCCTTCCGATGGGCCTGTTATGCAGAAAAAGACCATGGGGTGGGAAGCATCAACCGAACGGATGTACCCCGAGGACGGAGCCCTGAAGGGCGAGATCAAGATGCGTCTAAAGCTCAAGGACGGTGGGCATTACGACGCTGAGGTCAAGACTACCTACATGGCGAAGAAGCCGGTTCAACTTCCTGGGGCGTATAAGACGGACATAAAGCTCGATATAACATCGCACAATGAGGACTATACTATCGTTGAACAATACGAACGAGCAGAAGGGCGGCATTCCACTGGGGCTTGA	44251.1	https://doi.org/10.1093/nar/gkad035
538	TTCAAATATGTATCCGCTCATGAGACAATGGGCCCAAGTTCACTTAAAAAGGAGATCAACAATGAAAGCAATTTTCGTACTGAAACATCTTAATCATGCAGGGGAGGGTTTCTAATGGCTTCATCTGAGGACGTAATAAAGGAGTTCATGAGGTTCAAGGTAAGAATGGAGGGATCCGTAAATGGACACGAGTTCGAAATAGAGGGGGAGGGAGAGGGGAGGCCCTACGAGGGAACTCAAACAGCAAAGCTAAAGGTCACTAAGGGAGGGCCACTCCCTTTCGCCTGGGACATACTTTCACCCCAATTCCAATACGGGTCGAAGGCATACGTCAAGCACCCAGCAGACATACCTGACTACCTGAAACTCTCATTCCCTGAGGGATTCAAGTGGGAGAGAGTCATGAATTTCGAGGACGGGGGAGTCGTCACAGTAACTCAAGACTCTTCCCTGCAAGACGGGGAGTTCATATACAAGGTCAAGCTTAGGGGAACTAATTTCCCTTCCGACGGGCCTGTAATGCAAAAGAAGACCATGGGATGGGAGGCATCCACAGAGAGGATGTACCCTGAGGACGGGGCTCTAAAGGGAGAGATAAAGATGAGGCTTAAGCTCAAGGACGGGGGACACTACGACGCTGAGGTAAAGACTACATACATGGCTAAGAAGCCTGTACAACTCCCCGGGGCTTACAAGACAGACATAAAGCTTGACATAACATCCCACAATGAGGACTACACTATAGTAGAGCAATACGAGAGAGCTGAGGGGAGACACTCGACAGGAGCATGA	27627.2	https://doi.org/10.1093/nar/gkad035
881	TTCAAATATGTATCCGCTCATGAGACAATGGGCCCAAGTTCACTTAAAAAGGAGATCAACAATGAAAGCAATTTTCGTACTGAAACATCTTAATCATGCAGGGGAGGGTTTCTAATGGCCAGTAGCGAAGATGTTATTAAGGAATTCATGCGTTTTAAGGTGCGCATGGAAGGCAGTGTGAATGGTCACGAATTCGAAATTGAAGGCGAAGGTGAAGGCCGTCCGTATGAAGGTACGCAAACGGCAAAACTGAAGGTGACGAAAGGTGGCCCGCTGCCGTTCGCCTGGGATATTCTGAGCCCGCAATTCCAGTACGGCAGCAAGGCCTATGTTAAACACCCGGCCGACATTCCGGATTACCTGAAACTGAGTTTTCCGGAAGGTTTTAAATGGGAACGTGTTATGAATTTCGAAGATGGTGGTGTTGTGACGGTCACGCAGGACAGCAGTCTGCAAGACGGTGAATTTATCTATAAGGTGAAACTGCGTGGCACGAACTTTCCGAGCGATGGTCCGGTTATGCAAAAAAAGACCATGGGCTGGGAAGCGAGTACGGAACGTATGTATCCGGAAGATGGCGCACTGAAGGGTGAAATTAAAATGCGCCTGAAGCTGAAAGACGGTGGTCATTATGATGCAGAAGTGAAAACGACGTACATGGCAAAGAAACCGGTTCAGCTGCCGGGTGCATACAAAACGGACATAAAGCTGGACATCACGAGTCACAACGAAGATTATACGATTGTGGAACAGTATGAACGTGCGGAAGGTCGTCATAGCACGGGTGCATGA	46163.3	https://doi.org/10.1093/nar/gkad035
1370	TTCAAATATGTATCCGCTCATGAGACAATGGGCCCAAGTTCACTTAAAAAGGAGATCAACAATGAAAGCAATTTTCGTACTGAAACATCTTAATCATGCAGGGGAGGGTTTCTAATGGCTTCTTCAGAGGATGTAATCAAAGAGTTTATGCGTTTTAAAGTCCGAATGGAAGGTTCTGTTAATGGACATGAGTTTGAAATTGAAGGTGAAGGTGAGGGACGGCCTTATGAAGGTACTCAAACCGCCAAGCTGAAGGTTACAAAGGGCGGACCTCTGCCATTCGCCTGGGACATTCTATCGCCTCAATTTCAATATGGTTCTAAAGCCTATGTAAAACATCCGGCGGATATTCCCGATTACCTGAAACTTTCTTTTCCGGAGGGCTTTAAATGGGAACGGGTTATGAATTTCGAAGATGGTGGTGTCGTTACGGTCACCCAAGATTCGTCCCTGCAAGACGGGGAGTTCATTTACAAGGTGAAGCTTCGTGGTACGAATTTTCCGTCTGACGGGCCTGTTATGCAGAAGAAGACCATGGGATGGGAAGCGTCGACTGAGCGGATGTACCCGGAGGATGGCGCGCTTAAGGGTGAGATAAAGATGCGTCTGAAACTAAAGGACGGGGGTCATTACGATGCTGAAGTTAAGACTACGTATATGGCTAAGAAGCCGGTTCAACTGCCTGGCGCTTATAAAACAGACATAAAACTGGACATAACCTCTCACAATGAAGATTACACGATCGTGGAGCAGTACGAGCGAGCGGAAGGGCGGCATTCTACAGGAGCGTGA	37427.4	https://doi.org/10.1093/nar/gkad035
523	TTCAAATATGTATCCGCTCATGAGACAATGGGCCCAAGTTCACTTAAAAAGGAGATCAACAATGAAAGCAATTTTCGTACTGAAACATCTTAATCATGCAGGGGAGGGTTTCTAATGGCTTCGTCAGAGGACGTAATAAAGGAGTTCATGAGATTCAAGGTAAGAATGGAGGGGTCCGTAAATGGGCACGAGTTCGAAATAGAGGGGGAGGGAGAGGGAAGGCCCTACGAGGGGACACAAACTGCTAAGCTTAAGGTCACAAAGGGGGGGCCACTTCCTTTCGCCTGGGACATACTATCTCCTCAATTCCAATACGGGTCCAAGGCTTACGTAAAGCACCCTGCAGACATACCTGACTACCTGAAACTCTCCTTCCCAGAGGGATTCAAGTGGGAGAGAGTAATGAATTTCGAGGACGGGGGGGTAGTAACTGTAACACAAGACTCATCACTGCAAGACGGAGAGTTCATATACAAGGTCAAGCTCAGGGGAACAAATTTCCCTTCCGACGGACCTGTCATGCAAAAGAAGACCATGGGATGGGAGGCTTCCACTGAGAGAATGTACCCCGAGGACGGGGCTCTAAAGGGGGAGATAAAGATGAGGCTAAAGCTAAAGGACGGAGGGCACTACGACGCAGAGGTAAAGACAACATACATGGCAAAGAAGCCAGTCCAACTCCCAGGAGCATACAAGACAGACATAAAGCTCGACATAACATCCCACAATGAGGACTACACTATAGTAGAGCAATACGAGAGAGCTGAGGGAAGACACTCTACTGGAGCTTGA	28735.8	https://doi.org/10.1093/nar/gkad035
138	TTCAAATATGTATCCGCTCATGAGACAATGGGCCCAAGTTCACTTAAAAAGGAGATCAACAATGAAAGCAATTTTCGTACTGAAACATCTTAATCATGCAGGGGAGGGTTTCTAATGGCTTCGTCAGAAGATGTAATCAAAGAATTCATGCGTTTCAAAGTGCGTATGGAGGGGTCAGTCAACGGACACGAATTCGAAATTGAGGGTGAGGGTGAGGGTCGTCCTTATGAGGGAACTCAGACTGCAAAACTTAAGGTTACTAAAGGTGGTCCTCTTCCTTTCGCCTGGGACATCCTCTCACCGCAGTTTCAGTACGGGTCCAAGGCGTATGTCAAGCACCCCGCGGACATCCCCGACTACCTGAAACTCTCGTTCCCCGAGGGGTTTAAGTGGGAACGAGTCATGAACTTCGAGGACGGGGGCGTCGTCACCGTCACGCAGGACTCTTCGCTGCAGGACGGTGAATTCATTTACAAAGTTAAGCTGCGCGGAACTAATTTTCCATCTGATGGTCCAGTTATGCAGAAGAAGACCATGGGTTGGGAGGCTTCTACTGAGCGTATGTATCCTGAAGATGGTGCTCTTAAGGGTGAAATCAAGATGCGGCTTAAACTTAAGGACGGAGGCCACTATGACGCGGAAGTAAAGACCACTTATATGGCCAAAAAACCGGTACAGCTACCCGGAGCTTATAAGACTGACATAAAACTAGATATCACATCTCATAATGAAGATTATACAATTGTGGAGCAATACGAACGCGCTGAGGGCCGACATTCAACCGGTGCTTGA	79604.1	https://doi.org/10.1093/nar/gkad035
1105	TTCAAATATGTATCCGCTCATGAGACAATGGGCCCAAGTTCACTTAAAAAGGAGATCAACAATGAAAGCAATTTTCGTACTGAAACATCTTAATCATGCAGGGGAGGGTTTCTAATGGCTTCATCAGAAGATGTGATCAAAGAATTTATGCGCTTCAAGGTTCGTATGGAAGGTTCGGTCAATGGACACGAGTTTGAAATTGAGGGCGAGGGGGAGGGTCGTCCCTACGAGGGTACACAAACCGCGAAGCTAAAAGTTACGAAAGGAGGACCTCTGCCGTTCGCCTGGGACATTCTCTCTCCTCAATTTCAGTATGGATCTAAGGCGTACGTAAAGCACCCTGCTGATATTCCGGATTATCTGAAACTATCGTTTCCAGAAGGTTTCAAGTGGGAACGCGTTATGAATTTCGAGGATGGCGGGGTTGTGACTGTAACGCAAGATTCATCGCTGCAGGATGGTGAATTTATCTATAAGGTGAAGCTCCGAGGGACTAATTTCCCATCTGATGGCCCTGTCATGCAGAAGAAGACCATGGGATGGGAGGCTTCGACGGAACGGATGTACCCTGAAGATGGCGCACTTAAAGGGGAGATCAAAATGCGTCTAAAGCTTAAGGACGGTGGACATTACGACGCTGAGGTGAAAACTACGTACATGGCTAAAAAACCTGTCCAGCTTCCTGGCGCTTATAAGACGGACATAAAGCTAGATATAACTTCACATAACGAAGACTACACAATCGTCGAGCAATACGAACGGGCTGAAGGTCGGCATTCGACAGGGGCTTGA	46540.5	https://doi.org/10.1093/nar/gkad035
515	TTCAAATATGTATCCGCTCATGAGACAATGGGCCCAAGTTCACTTAAAAAGGAGATCAACAATGAAAGCAATTTTCGTACTGAAACATCTTAATCATGCAGGGGAGGGTTTCTAATGGCATCGTCAGAGGACGTAATAAAGGAGTTCATGAGGTTCAAGGTCAGAATGGAGGGATCAGTCAATGGGCACGAGTTCGAAATAGAGGGGGAGGGAGAGGGGAGGCCTTACGAGGGAACTCAAACAGCTAAGCTTAAGGTAACAAAGGGAGGACCTCTTCCTTTCGCCTGGGACATACTCTCACCTCAATTCCAATACGGGTCGAAGGCATACGTCAAGCACCCCGCTGACATACCTGACTACCTGAAACTCTCTTTCCCTGAGGGGTTCAAGTGGGAGAGGGTAATGAATTTCGAGGACGGGGGAGTCGTAACTGTAACTCAAGACTCATCGCTGCAAGACGGGGAGTTCATATACAAGGTCAAGCTAAGAGGAACAAATTTCCCTTCTGACGGACCCGTAATGCAAAAGAAGACCATGGGATGGGAGGCATCCACAGAGAGGATGTACCCTGAGGACGGGGCACTTAAGGGGGAGATAAAGATGAGACTCAAGCTTAAGGACGGGGGACACTACGACGCAGAGGTAAAGACAACTTACATGGCTAAGAAGCCCGTCCAACTTCCCGGGGCTTACAAGACTGACATAAAGCTAGACATAACATCTCACAATGAGGACTACACTATAGTCGAGCAATACGAGAGGGCTGAGGGAAGGCACTCGACTGGAGCATGA	29922.8	https://doi.org/10.1093/nar/gkad035
530	TTCAAATATGTATCCGCTCATGAGACAATGGGCCCAAGTTCACTTAAAAAGGAGATCAACAATGAAAGCAATTTTCGTACTGAAACATCTTAATCATGCAGGGGAGGGTTTCTAATGGCATCATCGGAGGACGTAATAAAGGAGTTCATGAGATTCAAGGTAAGAATGGAGGGGTCTGTAAATGGGCACGAGTTCGAAATAGAGGGAGAGGGGGAGGGAAGACCTTACGAGGGAACACAAACAGCTAAGCTTAAGGTCACAAAGGGAGGGCCACTCCCATTCGCCTGGGACATACTCTCGCCCCAATTCCAATACGGATCAAAGGCATACGTCAAGCACCCTGCAGACATACCTGACTACCTGAAACTCTCTTTCCCTGAGGGGTTCAAGTGGGAGAGGGTCATGAATTTCGAGGACGGAGGGGTAGTCACTGTCACACAAGACTCTTCCCTGCAAGACGGAGAGTTCATATACAAGGTCAAGCTCAGAGGAACTAATTTCCCTTCCGACGGGCCTGTCATGCAAAAGAAGACCATGGGATGGGAGGCTTCCACAGAGAGAATGTACCCAGAGGACGGAGCACTAAAGGGGGAGATAAAGATGAGACTTAAGCTCAAGGACGGGGGGCACTACGACGCTGAGGTAAAGACTACATACATGGCTAAGAAGCCCGTCCAACTACCCGGAGCTTACAAGACTGACATAAAGCTTGACATAACATCTCACAATGAGGACTACACTATAGTAGAGCAATACGAGAGGGCAGAGGGAAGGCACTCCACAGGGGCATGA	22787.6	https://doi.org/10.1093/nar/gkad035
593	TTCAAATATGTATCCGCTCATGAGACAATGGGCCCAAGTTCACTTAAAAAGGAGATCAACAATGAAAGCAATTTTCGTACTGAAACATCTTAATCATGCAGGGGAGGGTTTCTAATGGCATCTTCAGAGGACGTAATAAAGGAGTTCATGAGATTCAAGGTAAGAATGGAGGGGTCCGTCAATGGGCACGAGTTCGAAATAGAGGGAGAGGGAGAGGGAAGACCATACGAGGGGACTCAAACAGCTAAGCTCAAGGTCACAAAGGGGGGACCTCTCCCATTCGCCTGGGACATACTCTCCCCTCAATTCCAATACGGGTCAAAGGCTTACGTAAAGCACCCCGCAGACATACCCGACTACCTGAAACTATCCTTCCCTGAGGGGTTCAAGTGGGAGAGGGTCATGAATTTCGAGGACGGGGGAGTCGTCACTGTCACTCAAGACTCTTCGCTGCAAGACGGAGAGTTCATATACAAGGTCAAGCTTAGAGGAACAAATTTCCCTTCCGACGGGCCAGTCATGCAAAAGAAGACCATGGGATGGGAGGCTTCTACTGAGAGGATGTACCCAGAGGACGGAGCTCTCAAGGGAGAGATAAAGATGAGGCTTAAGCTTAAGGACGGGGGGCACTACGACGCTGAGGTAAAGACAACTTACATGGCTAAGAAGCCCGTACAACTCCCTGGGGCTTACAAGACTGACATAAAGCTTGACATAACTTCACACAATGAGGACTACACAATAGTAGAGCAATACGAGAGGGCTGAGGGAAGACACTCTACAGGGGCTTGA	36394.9	https://doi.org/10.1093/nar/gkad035
1124	TTCAAATATGTATCCGCTCATGAGACAATGGGCCCAAGTTCACTTAAAAAGGAGATCAACAATGAAAGCAATTTTCGTACTGAAACATCTTAATCATGCAGGGGAGGGTTTCTAATGGCTTCGTCGGAAGATGTAATTAAAGAGTTCATGCGATTTAAGGTCCGTATGGAGGGGTCCGTGAACGGCCATGAGTTTGAAATTGAGGGAGAGGGAGAAGGTCGTCCATATGAAGGTACTCAGACCGCAAAACTCAAAGTTACAAAGGGTGGTCCACTTCCGTTCGCCTGGGATATTCTGTCCCCCCAATTTCAGTATGGGTCTAAGGCTTACGTAAAGCATCCCGCGGACATACCTGACTACCTGAAACTCTCATTTCCGGAGGGATTCAAATGGGAACGTGTAATGAATTTCGAAGATGGAGGTGTAGTTACAGTTACGCAGGACTCTTCTCTGCAAGATGGTGAGTTTATTTATAAAGTTAAGCTACGTGGGACGAATTTCCCATCGGACGGACCCGTCATGCAGAAAAAAACCATGGGATGGGAGGCTTCAACAGAACGTATGTATCCCGAAGATGGTGCTCTGAAAGGCGAAATTAAAATGCGGCTTAAACTAAAGGACGGCGGTCACTACGACGCGGAGGTCAAGACTACTTATATGGCGAAGAAGCCTGTGCAACTGCCGGGGGCATACAAAACGGACATAAAACTAGATATTACTTCTCATAATGAAGACTATACAATTGTCGAGCAGTATGAGCGTGCTGAAGGCCGACACTCTACCGGTGCATGA	39501.6	https://doi.org/10.1093/nar/gkad035
500	TTCAAATATGTATCCGCTCATGAGACAATGGGCCCAAGTTCACTTAAAAAGGAGATCAACAATGAAAGCAATTTTCGTACTGAAACATCTTAATCATGCAGGGGAGGGTTTCTAATGGCATCATCGGAGGACGTAATAAAGGAGTTCATGAGATTCAAGGTAAGGATGGAGGGGTCTGTAAATGGGCACGAGTTCGAAATAGAGGGAGAGGGGGAGGGAAGACCCTACGAGGGGACTCAAACAGCTAAGCTTAAGGTCACTAAGGGAGGACCCCTTCCATTCGCCTGGGACATACTATCACCTCAATTCCAATACGGGTCGAAGGCTTACGTAAAGCACCCCGCAGACATACCAGACTACCTGAAACTCTCATTCCCTGAGGGGTTCAAGTGGGAGAGAGTCATGAATTTCGAGGACGGAGGGGTAGTCACAGTCACTCAAGACTCGTCCCTGCAAGACGGAGAGTTCATATACAAGGTCAAGCTAAGGGGGACTAATTTCCCCTCAGACGGACCTGTCATGCAAAAGAAGACCATGGGATGGGAGGCTTCCACAGAGAGAATGTACCCAGAGGACGGAGCACTCAAGGGAGAGATAAAGATGAGGCTTAAGCTTAAGGACGGAGGACACTACGACGCTGAGGTCAAGACAACATACATGGCAAAGAAGCCTGTCCAACTCCCTGGAGCTTACAAGACTGACATAAAGCTTGACATAACTTCACACAATGAGGACTACACTATAGTAGAGCAATACGAGAGAGCAGAGGGGAGACACTCGACTGGGGCTTGA	23714.7	https://doi.org/10.1093/nar/gkad035
1441	TTCAAATATGTATCCGCTCATGAGACAATGGGCCCAAGTTCACTTAAAAAGGAGATCAACAATGAAAGCAATTTTCGTACTGAAACATCTTAATCATGCAGGGGAGGGTTTCTAATGGCTTCATCTGAAGACGTTATTAAAGAATTTATGCGATTTAAGGTACGCATGGAGGGTTCAGTTAACGGGCACGAGTTTGAAATAGAAGGTGAGGGAGAAGGCCGTCCATATGAAGGGACTCAAACTGCCAAACTGAAGGTAACGAAAGGTGGTCCTCTACCATTCGCCTGGGACATCCTGTCTCCGCAATTTCAATATGGTTCTAAGGCATATGTGAAGCATCCGGCGGATATCCCGGACTATCTGAAACTTTCTTTTCCAGAGGGATTTAAATGGGAACGCGTGATGAATTTTGAAGATGGGGGAGTGGTGACTGTCACGCAAGATTCCTCTCTGCAGGACGGTGAATTTATATACAAGGTCAAGCTTCGAGGTACGAATTTTCCCTCGGATGGTCCTGTTATGCAGAAGAAGACCATGGGTTGGGAAGCATCTACTGAGCGGATGTATCCGGAAGATGGAGCCCTCAAAGGTGAGATAAAAATGCGACTGAAACTCAAGGACGGTGGGCATTATGACGCAGAAGTGAAGACAACGTATATGGCTAAGAAACCAGTTCAACTTCCTGGCGCTTACAAGACGGACATAAAACTGGACATAACGTCCCACAACGAGGACTATACCATCGTAGAGCAGTACGAGCGGGCTGAGGGACGACACTCTACCGGCGCATGA	44310.2	https://doi.org/10.1093/nar/gkad035
246	TTCAAATATGTATCCGCTCATGAGACAATGGGCCCAAGTTCACTTAAAAAGGAGATCAACAATGAAAGCAATTTTCGTACTGAAACATCTTAATCATGCAGGGGAGGGTTTCTAATGGCCTCATCCGAAGACGTTATCAAAGAGTTCATGCGTTTCAAAGTACGAATGGAAGGTTCAGTAAACGGACATGAATTTGAAATCGAGGGAGAAGGAGAAGGTCGACCGTACGAAGGCACACAAACAGCAAAACTAAAAGTAACTAAAGGAGGACCACTACCGTTCGCCTGGGATATTCTATCTCCTCAATTTCAGTATGGATCTAAGGCTTATGTTAAGCATCCTGCGGACATCCCTGATTACCTGAAACTCTCATTCCCAGAGGGTTTCAAGTGGGAGCGAGTGATGAATTTCGAAGACGGAGGAGTTGTTACCGTTACTCAGGACTCATCTCTGCAGGACGGCGAATTCATCTATAAGGTGAAGCTACGAGGCACGAATTTCCCCTCAGACGGCCCGGTAATGCAAAAAAAGACCATGGGGTGGGAAGCCTCAACAGAACGCATGTATCCCGAGGATGGAGCTCTTAAGGGTGAGATTAAAATGCGGCTAAAGCTTAAAGACGGTGGTCATTACGATGCCGAAGTGAAAACGACCTATATGGCAAAAAAACCAGTACAACTACCCGGAGCTTATAAAACTGACATAAAACTCGACATTACATCCCATAACGAAGATTATACCATAGTCGAGCAGTACGAACGTGCTGAAGGCCGACATTCAACTGGCGCCTGA	38195.8	https://doi.org/10.1093/nar/gkad035
808	TTCAAATATGTATCCGCTCATGAGACAATGGGCCCAAGTTCACTTAAAAAGGAGATCAACAATGAAAGCAATTTTCGTACTGAAACATCTTAATCATGCAGGGGAGGGTTTCTAATGGCAAGTAGCGAAGATGTTATCAAGGAATTTATGCGCTTTAAAGTGCGCATGGAAGGTAGCGTTAATGGTCACGAATTTGAAATTGAAGGCGAAGGTGAAGGTCGCCCGTATGAAGGTACGCAGACGGCCAAACTAAAGGTTACGAAGGGTGGCCCGCTGCCGTTCGCCTGGGACATTCTGAGCCCGCAGTTCCAGTACGGCAGTAAGGCGTATGTGAAACATCCGGCGGATATTCCGGATTATCTGAAACTGAGCTTCCCGGAAGGTTTCAAGTGGGAACGCGTTATGAACTTTGAAGATGGCGGTGTGGTGACGGTGACGCAAGATAGCAGCCTGCAAGACGGCGAATTTATTTACAAGGTCAAACTGCGTGGCACGAATTTCCCGAGTGACGGTCCGGTGATGCAGAAGAAAACCATGGGCTGGGAAGCGAGTACGGAACGCATGTACCCGGAAGACGGCGCGCTGAAGGGTGAAATCAAAATGCGCCTGAAACTGAAGGACGGCGGCCATTACGATGCCGAAGTGAAGACGACGTATATGGCAAAAAAACCGGTGCAGCTGCCGGGTGCGTATAAGACGGACATAAAACTGGACATCACGAGTCATAACGAAGATTATACGATCGTGGAACAGTACGAACGTGCGGAAGGCCGTCATAGTACGGGTGCGTGA	38855	https://doi.org/10.1093/nar/gkad035
546	TTCAAATATGTATCCGCTCATGAGACAATGGGCCCAAGTTCACTTAAAAAGGAGATCAACAATGAAAGCAATTTTCGTACTGAAACATCTTAATCATGCAGGGGAGGGTTTCTAATGGCATCATCTGAGGACGTAATAAAGGAGTTCATGAGGTTCAAGGTCAGGATGGAGGGATCGGTCAATGGGCACGAGTTCGAAATAGAGGGAGAGGGGGAGGGAAGGCCTTACGAGGGGACACAAACTGCTAAGCTAAAGGTCACAAAGGGGGGACCCCTACCTTTCGCCTGGGACATACTCTCGCCTCAATTCCAATACGGATCGAAGGCTTACGTAAAGCACCCAGCAGACATACCCGACTACCTGAAACTTTCTTTCCCAGAGGGGTTCAAGTGGGAGAGGGTCATGAATTTCGAGGACGGAGGAGTAGTAACTGTAACTCAAGACTCCTCGCTGCAAGACGGAGAGTTCATATACAAGGTCAAGCTCAGAGGGACTAATTTCCCCTCTGACGGGCCCGTAATGCAAAAGAAGACCATGGGATGGGAGGCATCAACTGAGAGGATGTACCCTGAGGACGGGGCACTAAAGGGGGAGATAAAGATGAGACTTAAGCTTAAGGACGGAGGGCACTACGACGCAGAGGTCAAGACTACATACATGGCTAAGAAGCCTGTACAACTACCTGGGGCATACAAGACAGACATAAAGCTAGACATAACATCACACAATGAGGACTACACTATAGTCGAGCAATACGAGAGGGCAGAGGGGAGACACTCTACAGGAGCATGA	33142.9	https://doi.org/10.1093/nar/gkad035
548	TTCAAATATGTATCCGCTCATGAGACAATGGGCCCAAGTTCACTTAAAAAGGAGATCAACAATGAAAGCAATTTTCGTACTGAAACATCTTAATCATGCAGGGGAGGGTTTCTAATGGCTTCATCGGAGGACGTAATAAAGGAGTTCATGAGATTCAAGGTAAGAATGGAGGGGTCGGTCAATGGGCACGAGTTCGAAATAGAGGGAGAGGGGGAGGGAAGACCATACGAGGGGACTCAAACTGCAAAGCTCAAGGTCACTAAGGGGGGGCCACTCCCCTTCGCCTGGGACATACTATCACCCCAATTCCAATACGGATCTAAGGCTTACGTCAAGCACCCTGCTGACATACCTGACTACCTGAAACTATCTTTCCCTGAGGGGTTCAAGTGGGAGAGGGTAATGAATTTCGAGGACGGAGGGGTCGTCACAGTCACTCAAGACTCCTCACTGCAAGACGGAGAGTTCATATACAAGGTCAAGCTCAGGGGAACTAATTTCCCCTCTGACGGACCCGTCATGCAAAAGAAGACCATGGGATGGGAGGCTTCTACTGAGAGAATGTACCCTGAGGACGGGGCTCTCAAGGGGGAGATAAAGATGAGGCTTAAGCTAAAGGACGGAGGACACTACGACGCTGAGGTCAAGACTACTTACATGGCTAAGAAGCCTGTACAACTCCCTGGGGCATACAAGACTGACATAAAGCTAGACATAACTTCGCACAATGAGGACTACACAATAGTAGAGCAATACGAGAGGGCTGAGGGAAGACACTCGACTGGAGCATGA	22383.6	https://doi.org/10.1093/nar/gkad035
1187	TTCAAATATGTATCCGCTCATGAGACAATGGGCCCAAGTTCACTTAAAAAGGAGATCAACAATGAAAGCAATTTTCGTACTGAAACATCTTAATCATGCAGGGGAGGGTTTCTAATGGCTTCTTCAGAAGACGTTATTAAAGAGTTTATGCGTTTTAAGGTTCGTATGGAAGGATCGGTGAATGGGCACGAATTTGAAATTGAAGGCGAGGGAGAGGGGCGCCCGTATGAAGGTACACAAACGGCAAAGCTCAAAGTGACAAAGGGGGGCCCGCTTCCGTTCGCCTGGGACATACTGTCACCCCAGTTTCAATATGGGTCGAAAGCGTACGTGAAACACCCCGCGGATATACCGGATTACCTGAAACTGTCGTTTCCCGAAGGGTTTAAGTGGGAACGCGTAATGAATTTCGAAGATGGTGGGGTGGTTACAGTAACCCAGGATTCGTCTCTGCAAGATGGTGAGTTCATATATAAAGTGAAACTACGAGGCACGAATTTTCCATCTGACGGTCCGGTAATGCAAAAAAAAACCATGGGTTGGGAGGCTTCTACTGAACGAATGTATCCTGAGGATGGCGCACTTAAAGGGGAGATCAAGATGCGACTCAAACTGAAAGACGGTGGTCATTACGACGCCGAGGTGAAAACCACTTACATGGCAAAAAAGCCCGTGCAGCTCCCAGGCGCGTATAAAACTGACATAAAACTAGACATCACTTCTCATAACGAGGACTACACCATTGTAGAGCAATACGAGCGAGCTGAGGGACGGCATTCGACCGGTGCGTGA	38991.2	https://doi.org/10.1093/nar/gkad035
926	TTCAAATATGTATCCGCTCATGAGACAATGGGCCCAAGTTCACTTAAAAAGGAGATCAACAATGAAAGCAATTTTCGTACTGAAACATCTTAATCATGCAGGGGAGGGTTTCTAATGGCCAGTAGTGAAGATGTGATTAAAGAATTTATGCGTTTTAAGGTCCGTATGGAAGGCAGTGTGAACGGTCATGAATTTGAAATCGAAGGTGAAGGTGAAGGTCGCCCGTATGAAGGTACGCAAACGGCAAAGCTGAAGGTTACGAAGGGTGGTCCGCTGCCGTTCGCCTGGGATATTCTGAGTCCGCAATTCCAGTATGGTAGTAAGGCCTATGTGAAACACCCGGCGGATATCCCGGATTACCTGAAACTGAGCTTTCCGGAAGGTTTTAAATGGGAACGCGTTATGAATTTTGAAGACGGTGGCGTGGTCACGGTCACGCAGGACAGCAGCCTGCAGGATGGTGAATTCATTTACAAAGTCAAACTGCGTGGCACGAACTTCCCGAGTGATGGCCCGGTGATGCAGAAGAAGACCATGGGCTGGGAAGCGAGCACGGAACGTATGTACCCGGAAGATGGTGCCCTGAAGGGCGAAATTAAGATGCGTCTGAAGCTGAAGGACGGCGGTCACTATGATGCAGAAGTTAAGACGACGTATATGGCCAAAAAGCCGGTGCAGCTGCCGGGTGCGTATAAGACGGACATAAAACTGGATATCACGAGTCATAATGAAGATTATACGATTGTGGAACAGTACGAACGCGCAGAAGGCCGTCATAGTACGGGTGCATGA	44811	https://doi.org/10.1093/nar/gkad035
1372	TTCAAATATGTATCCGCTCATGAGACAATGGGCCCAAGTTCACTTAAAAAGGAGATCAACAATGAAAGCAATTTTCGTACTGAAACATCTTAATCATGCAGGGGAGGGTTTCTAATGGCTTCATCAGAGGATGTTATTAAAGAGTTTATGCGTTTCAAAGTGCGTATGGAGGGTTCAGTTAACGGCCACGAGTTCGAAATAGAGGGTGAAGGGGAGGGTCGTCCTTACGAGGGCACACAGACAGCCAAGCTTAAGGTTACAAAGGGTGGACCACTACCGTTCGCCTGGGATATTCTCTCCCCGCAGTTTCAATACGGATCAAAAGCGTATGTAAAGCATCCTGCTGATATCCCGGATTATCTGAAACTCTCATTTCCGGAAGGATTCAAATGGGAACGTGTGATGAACTTTGAAGATGGGGGTGTGGTAACAGTAACGCAGGATTCCTCTCTGCAAGACGGTGAGTTTATATATAAAGTTAAACTTCGGGGGACTAACTTTCCGTCAGATGGACCTGTGATGCAAAAGAAGACCATGGGTTGGGAGGCGTCGACAGAACGTATGTATCCGGAGGATGGTGCACTCAAAGGTGAAATTAAAATGCGTCTAAAGCTTAAAGACGGAGGTCACTACGATGCCGAAGTCAAGACAACGTATATGGCGAAAAAACCGGTTCAGCTTCCTGGAGCATACAAGACTGACATAAAACTCGATATTACTTCTCATAACGAGGACTATACAATTGTCGAGCAGTACGAGCGAGCTGAAGGTCGTCACTCTACCGGCGCATGA	40349.4	https://doi.org/10.1093/nar/gkad035
858	TTCAAATATGTATCCGCTCATGAGACAATGGGCCCAAGTTCACTTAAAAAGGAGATCAACAATGAAAGCAATTTTCGTACTGAAACATCTTAATCATGCAGGGGAGGGTTTCTAATGGCGAGTAGCGAAGATGTGATTAAGGAATTCATGCGTTTTAAAGTCCGTATGGAAGGTAGTGTTAACGGTCATGAATTTGAAATTGAAGGTGAAGGTGAAGGTCGTCCGTATGAAGGCACGCAGACGGCGAAACTGAAGGTGACGAAAGGCGGCCCGCTGCCGTTCGCCTGGGATATCCTGAGCCCGCAGTTTCAATACGGTAGTAAGGCATACGTGAAACATCCGGCAGACATCCCGGATTATCTGAAACTGAGCTTCCCGGAAGGCTTTAAATGGGAACGTGTGATGAATTTTGAAGACGGTGGCGTTGTGACGGTGACGCAGGACAGTAGTCTGCAGGATGGCGAATTCATTTACAAAGTTAAACTGCGCGGTACGAATTTTCCGAGCGACGGTCCGGTGATGCAAAAGAAGACCATGGGTTGGGAAGCCAGCACGGAACGCATGTATCCGGAAGATGGCGCCCTGAAAGGCGAAATCAAGATGCGTCTGAAACTGAAGGACGGTGGTCATTACGACGCGGAAGTGAAAACGACGTATATGGCCAAAAAGCCGGTGCAGCTGCCGGGTGCATACAAAACGGACATAAAGCTGGATATTACGAGTCATAATGAAGATTATACGATCGTTGAACAATACGAACGTGCCGAAGGTCGTCATAGTACGGGCGCGTGA	42684.6	https://doi.org/10.1093/nar/gkad035
691	TTCAAATATGTATCCGCTCATGAGACAATGGGCCCAAGTTCACTTAAAAAGGAGATCAACAATGAAAGCAATTTTCGTACTGAAACATCTTAATCATGCAGGGGAGGGTTTCTAATGGCCAGTAGCGAAGACGTGATCAAGGAATTTATGCGTTTTAAAGTTCGCATGGAAGGTAGCGTTAATGGTCACGAATTCGAAATCGAAGGTGAAGGCGAAGGTCGCCCGTATGAAGGCACGCAAACGGCCAAGCTGAAAGTGACGAAAGGCGGTCCGCTGCCGTTCGCCTGGGATATCCTGAGTCCGCAGTTCCAGTACGGCAGCAAGGCGTACGTCAAACATCCGGCAGATATCCCGGACTATCTGAAACTGAGTTTCCCGGAAGGCTTTAAGTGGGAACGCGTGATGAATTTTGAAGATGGCGGCGTGGTTACGGTCACGCAAGATAGCAGCCTGCAGGACGGTGAATTTATCTATAAAGTCAAGCTGCGCGGCACGAACTTCCCGAGTGATGGCCCGGTGATGCAGAAGAAGACCATGGGTTGGGAAGCGAGCACGGAACGTATGTACCCGGAAGATGGTGCACTGAAAGGTGAAATCAAGATGCGTCTGAAGCTGAAAGACGGCGGTCATTATGATGCCGAAGTCAAAACGACGTACATGGCGAAAAAGCCGGTTCAACTGCCGGGTGCATATAAAACGGACATAAAGCTGGACATTACGAGTCATAATGAAGATTATACGATTGTTGAACAGTACGAACGTGCAGAAGGCCGTCACAGTACGGGTGCATGA	5814.67	https://doi.org/10.1093/nar/gkad035
1058	TTCAAATATGTATCCGCTCATGAGACAATGGGCCCAAGTTCACTTAAAAAGGAGATCAACAATGAAAGCAATTTTCGTACTGAAACATCTTAATCATGCAGGGGAGGGTTTCTAATGGCTTCGTCAGAAGATGTTATAAAAGAGTTTATGCGCTTTAAGGTCCGTATGGAGGGCTCCGTGAACGGACATGAATTCGAAATTGAAGGTGAAGGAGAAGGTCGTCCATATGAAGGTACTCAAACAGCGAAGCTTAAAGTGACGAAAGGGGGGCCGCTTCCGTTCGCCTGGGACATCCTGTCGCCACAGTTTCAGTACGGGTCGAAAGCGTACGTTAAGCATCCGGCAGACATTCCAGACTACCTGAAACTGTCATTTCCCGAGGGTTTCAAGTGGGAACGAGTCATGAACTTTGAAGACGGAGGTGTTGTTACGGTTACGCAGGACTCATCACTGCAGGATGGAGAGTTTATTTATAAGGTAAAGCTTCGTGGTACCAACTTTCCGTCGGATGGTCCTGTAATGCAGAAGAAGACCATGGGATGGGAGGCATCTACGGAGCGGATGTATCCGGAAGATGGAGCGCTAAAGGGTGAGATTAAGATGCGTCTTAAACTTAAGGACGGAGGTCATTACGACGCTGAAGTTAAGACGACATACATGGCTAAAAAGCCGGTCCAGCTTCCTGGCGCATACAAGACGGACATAAAGCTAGACATTACGTCACATAATGAAGACTACACCATTGTCGAGCAGTATGAGCGTGCCGAGGGGCGTCATTCTACCGGAGCGTGA	29703	https://doi.org/10.1093/nar/gkad035
492	TTCAAATATGTATCCGCTCATGAGACAATGGGCCCAAGTTCACTTAAAAAGGAGATCAACAATGAAAGCAATTTTCGTACTGAAACATCTTAATCATGCAGGGGAGGGTTTCTAATGGCTTCATCGGAGGACGTAATAAAGGAGTTCATGAGATTCAAGGTAAGGATGGAGGGGTCCGTAAATGGGCACGAGTTCGAAATAGAGGGAGAGGGAGAGGGGAGGCCTTACGAGGGGACTCAAACTGCTAAGCTCAAGGTAACTAAGGGAGGGCCACTACCTTTCGCCTGGGACATACTATCCCCTCAATTCCAATACGGATCGAAGGCTTACGTAAAGCACCCAGCTGACATACCAGACTACCTGAAACTATCTTTCCCCGAGGGGTTCAAGTGGGAGAGAGTCATGAATTTCGAGGACGGAGGGGTCGTAACAGTCACTCAAGACTCGTCGCTGCAAGACGGAGAGTTCATATACAAGGTAAAGCTAAGAGGGACAAATTTCCCTTCTGACGGGCCCGTAATGCAAAAGAAGACCATGGGATGGGAGGCTTCGACAGAGAGGATGTACCCAGAGGACGGAGCACTAAAGGGAGAGATAAAGATGAGGCTTAAGCTTAAGGACGGGGGACACTACGACGCAGAGGTAAAGACAACATACATGGCTAAGAAGCCCGTCCAACTACCCGGGGCTTACAAGACTGACATAAAGCTCGACATAACTTCTCACAATGAGGACTACACAATAGTAGAGCAATACGAGAGAGCTGAGGGGAGGCACTCTACTGGAGCTTGA	23266.4	https://doi.org/10.1093/nar/gkad035
577	TTCAAATATGTATCCGCTCATGAGACAATGGGCCCAAGTTCACTTAAAAAGGAGATCAACAATGAAAGCAATTTTCGTACTGAAACATCTTAATCATGCAGGGGAGGGTTTCTAATGGCATCTTCAGAGGACGTAATAAAGGAGTTCATGAGGTTCAAGGTCAGAATGGAGGGATCCGTAAATGGACACGAGTTCGAAATAGAGGGGGAGGGAGAGGGGAGGCCCTACGAGGGGACACAAACAGCTAAGCTCAAGGTCACAAAGGGAGGGCCCCTCCCATTCGCCTGGGACATACTCTCTCCCCAATTCCAATACGGATCTAAGGCTTACGTCAAGCACCCAGCAGACATACCAGACTACCTGAAACTCTCATTCCCCGAGGGGTTCAAGTGGGAGAGAGTAATGAATTTCGAGGACGGAGGGGTAGTCACAGTAACTCAAGACTCATCACTGCAAGACGGAGAGTTCATATACAAGGTCAAGCTAAGGGGAACAAATTTCCCTTCCGACGGACCTGTCATGCAAAAGAAGACCATGGGGTGGGAGGCTTCCACAGAGAGGATGTACCCAGAGGACGGGGCTCTCAAGGGAGAGATAAAGATGAGACTTAAGCTCAAGGACGGGGGGCACTACGACGCTGAGGTAAAGACTACATACATGGCTAAGAAGCCTGTCCAACTCCCAGGGGCATACAAGACTGACATAAAGCTAGACATAACTTCACACAATGAGGACTACACTATAGTCGAGCAATACGAGAGAGCAGAGGGAAGACACTCGACTGGAGCTTGA	27217.3	https://doi.org/10.1093/nar/gkad035
1436	TTCAAATATGTATCCGCTCATGAGACAATGGGCCCAAGTTCACTTAAAAAGGAGATCAACAATGAAAGCAATTTTCGTACTGAAACATCTTAATCATGCAGGGGAGGGTTTCTAATGGCTTCATCAGAAGACGTTATTAAAGAGTTCATGCGATTTAAAGTGCGCATGGAGGGTTCAGTTAATGGGCACGAATTCGAAATAGAGGGAGAAGGTGAAGGGCGACCATATGAAGGTACGCAAACGGCTAAACTCAAGGTGACGAAAGGCGGACCACTTCCCTTCGCCTGGGATATTCTCTCGCCTCAGTTCCAGTACGGGTCGAAAGCTTATGTCAAGCATCCGGCTGATATTCCGGACTACCTGAAACTTTCGTTTCCAGAAGGTTTCAAATGGGAGCGGGTGATGAACTTTGAAGATGGTGGTGTAGTTACAGTTACACAAGACTCATCACTGCAGGACGGCGAATTTATTTATAAAGTCAAACTTCGGGGAACAAACTTTCCTTCTGACGGGCCGGTAATGCAGAAGAAAACCATGGGGTGGGAAGCTTCAACGGAACGAATGTACCCTGAGGACGGAGCTCTGAAAGGCGAGATAAAAATGCGCCTAAAGCTGAAAGACGGTGGACACTATGATGCCGAAGTCAAGACGACATATATGGCAAAAAAACCAGTCCAGCTGCCAGGAGCCTACAAAACTGACATAAAGCTCGACATCACTTCGCATAATGAAGACTACACGATAGTAGAACAGTACGAGCGGGCTGAAGGTCGGCATTCAACCGGCGCATGA	42595	https://doi.org/10.1093/nar/gkad035
636	TTCAAATATGTATCCGCTCATGAGACAATGGGCCCAAGTTCACTTAAAAAGGAGATCAACAATGAAAGCAATTTTCGTACTGAAACATCTTAATCATGCAGGGGAGGGTTTCTAATGGCTTCATCTGAGGACGTAATAAAGGAGTTCATGAGGTTCAAGGTCAGAATGGAGGGGTCGGTAAATGGACACGAGTTCGAAATAGAGGGGGAGGGGGAGGGAAGACCCTACGAGGGGACTCAAACTGCTAAGCTAAAGGTCACTAAGGGGGGACCTCTACCATTCGCCTGGGACATACTATCGCCCCAATTCCAATACGGGTCGAAGGCTTACGTAAAGCACCCTGCAGACATACCAGACTACCTGAAACTCTCCTTCCCAGAGGGATTCAAGTGGGAGAGGGTAATGAATTTCGAGGACGGGGGGGTCGTAACTGTAACTCAAGACTCCTCGCTGCAAGACGGAGAGTTCATATACAAGGTCAAGCTTAGGGGGACTAATTTCCCCTCAGACGGGCCTGTCATGCAAAAGAAGACCATGGGATGGGAGGCATCAACAGAGAGGATGTACCCTGAGGACGGAGCTCTAAAGGGAGAGATAAAGATGAGACTAAAGCTTAAGGACGGAGGGCACTACGACGCAGAGGTAAAGACAACATACATGGCTAAGAAGCCCGTACAACTACCTGGAGCATACAAGACAGACATAAAGCTAGACATAACTTCTCACAATGAGGACTACACTATAGTCGAGCAATACGAGAGGGCTGAGGGAAGACACTCGACAGGAGCATGA	32250.5	https://doi.org/10.1093/nar/gkad035
478	TTCAAATATGTATCCGCTCATGAGACAATGGGCCCAAGTTCACTTAAAAAGGAGATCAACAATGAAAGCAATTTTCGTACTGAAACATCTTAATCATGCAGGGGAGGGTTTCTAATGGCATCGTCGGAGGACGTAATAAAGGAGTTCATGAGGTTCAAGGTAAGGATGGAGGGGTCTGTCAATGGACACGAGTTCGAAATAGAGGGGGAGGGGGAGGGGAGGCCTTACGAGGGGACTCAAACAGCTAAGCTTAAGGTCACTAAGGGAGGGCCACTTCCCTTCGCCTGGGACATACTATCTCCTCAATTCCAATACGGGTCTAAGGCATACGTCAAGCACCCAGCAGACATACCTGACTACCTGAAACTTTCGTTCCCCGAGGGATTCAAGTGGGAGAGGGTCATGAATTTCGAGGACGGAGGAGTAGTCACAGTCACTCAAGACTCTTCGCTGCAAGACGGGGAGTTCATATACAAGGTAAAGCTTAGAGGGACTAATTTCCCATCCGACGGGCCTGTAATGCAAAAGAAGACCATGGGATGGGAGGCATCCACAGAGAGAATGTACCCAGAGGACGGAGCTCTTAAGGGAGAGATAAAGATGAGACTTAAGCTTAAGGACGGAGGGCACTACGACGCTGAGGTAAAGACTACTTACATGGCAAAGAAGCCCGTCCAACTTCCTGGGGCTTACAAGACAGACATAAAGCTCGACATAACTTCGCACAATGAGGACTACACTATAGTCGAGCAATACGAGAGAGCAGAGGGAAGGCACTCTACAGGAGCATGA	14963.9	https://doi.org/10.1093/nar/gkad035
787	TTCAAATATGTATCCGCTCATGAGACAATGGGCCCAAGTTCACTTAAAAAGGAGATCAACAATGAAAGCAATTTTCGTACTGAAACATCTTAATCATGCAGGGGAGGGTTTCTAATGGCCAGTAGCGAAGATGTGATCAAGGAATTCATGCGCTTTAAAGTGCGCATGGAAGGCAGCGTTAATGGTCACGAATTTGAAATTGAAGGTGAAGGTGAAGGCCGTCCGTATGAAGGTACGCAAACGGCCAAACTGAAGGTGACGAAGGGCGGTCCGCTGCCGTTCGCCTGGGATATTCTGAGCCCGCAGTTTCAGTATGGTAGTAAGGCCTATGTGAAACACCCGGCGGACATTCCGGATTATCTGAAACTGAGTTTCCCGGAAGGTTTTAAGTGGGAACGTGTGATGAACTTCGAAGATGGTGGCGTGGTTACGGTTACGCAAGATAGCAGCCTGCAGGATGGTGAATTCATCTACAAGGTTAAGCTGCGTGGTACGAACTTTCCGAGTGACGGTCCGGTCATGCAGAAAAAGACCATGGGCTGGGAAGCAAGCACGGAACGTATGTACCCGGAAGATGGTGCCCTGAAAGGCGAAATTAAAATGCGCCTGAAGCTGAAGGACGGCGGTCACTATGACGCAGAAGTTAAGACGACGTACATGGCAAAAAAGCCGGTTCAACTGCCGGGCGCATATAAAACGGACATAAAACTGGATATTACGAGTCATAACGAAGACTATACGATTGTTGAACAGTACGAACGTGCCGAAGGTCGTCATAGCACGGGTGCGTGA	39127.2	https://doi.org/10.1093/nar/gkad035
207	TTCAAATATGTATCCGCTCATGAGACAATGGGCCCAAGTTCACTTAAAAAGGAGATCAACAATGAAAGCAATTTTCGTACTGAAACATCTTAATCATGCAGGGGAGGGTTTCTAATGGCATCATCAGAAGACGTTATAAAAGAATTCATGCGATTCAAAGTTCGAATGGAAGGATCAGTAAACGGTCATGAATTCGAAATCGAAGGCGAAGGTGAAGGCCGCCCCTACGAAGGCACCCAAACCGCCAAGCTAAAGGTCACCAAAGGCGGCCCCCTTCCATTCGCCTGGGACATTCTATCTCCGCAGTTTCAATATGGTTCGAAAGCGTATGTTAAGCATCCGGCTGATATCCCTGATTATCTGAAACTCTCGTTCCCTGAGGGTTTTAAGTGGGAACGTGTTATGAATTTTGAGGATGGGGGTGTTGTTACTGTCACCCAGGATTCTTCTCTGCAGGATGGTGAGTTTATCTACAAAGTTAAGCTGCGGGGAACCAATTTTCCGTCGGACGGGCCGGTGATGCAGAAAAAAACCATGGGTTGGGAAGCTTCTACTGAGCGTATGTATCCTGAGGATGGTGCTCTCAAGGGTGAGATTAAGATGCGACTGAAGCTTAAGGACGGGGGTCATTATGATGCAGAAGTTAAGACCACTTACATGGCGAAAAAGCCAGTCCAGCTGCCAGGGGCATATAAAACTGACATAAAGCTTGATATTACTTCGCATAATGAGGATTATACGATAGTGGAGCAGTATGAGCGGGCGGAGGGTCGGCATTCTACGGGGGCTTGA	37045.2	https://doi.org/10.1093/nar/gkad035
569	TTCAAATATGTATCCGCTCATGAGACAATGGGCCCAAGTTCACTTAAAAAGGAGATCAACAATGAAAGCAATTTTCGTACTGAAACATCTTAATCATGCAGGGGAGGGTTTCTAATGGCTTCATCAGAGGACGTAATAAAGGAGTTCATGAGATTCAAGGTCAGAATGGAGGGGTCGGTAAATGGGCACGAGTTCGAAATAGAGGGAGAGGGAGAGGGAAGACCTTACGAGGGGACTCAAACTGCAAAGCTCAAGGTAACTAAGGGGGGGCCCCTCCCCTTCGCCTGGGACATACTTTCGCCCCAATTCCAATACGGGTCGAAGGCTTACGTCAAGCACCCCGCTGACATACCTGACTACCTGAAACTCTCTTTCCCCGAGGGGTTCAAGTGGGAGAGGGTAATGAATTTCGAGGACGGGGGAGTAGTAACAGTAACTCAAGACTCGTCCCTGCAAGACGGAGAGTTCATATACAAGGTCAAGCTAAGGGGGACTAATTTCCCTTCTGACGGGCCCGTCATGCAAAAGAAGACCATGGGATGGGAGGCATCAACTGAGAGAATGTACCCAGAGGACGGGGCTCTAAAGGGAGAGATAAAGATGAGACTAAAGCTAAAGGACGGAGGACACTACGACGCTGAGGTAAAGACTACTTACATGGCAAAGAAGCCTGTCCAACTCCCCGGAGCATACAAGACTGACATAAAGCTCGACATAACTTCTCACAATGAGGACTACACTATAGTCGAGCAATACGAGAGAGCAGAGGGGAGGCACTCGACTGGGGCTTGA	30501	https://doi.org/10.1093/nar/gkad035
252	TTCAAATATGTATCCGCTCATGAGACAATGGGCCCAAGTTCACTTAAAAAGGAGATCAACAATGAAAGCAATTTTCGTACTGAAACATCTTAATCATGCAGGGGAGGGTTTCTAATGGCATCATCTGAAGACGTCATCAAAGAATTCATGCGCTTTAAAGTCCGCATGGAAGGATCAGTTAACGGGCATGAATTCGAAATCGAGGGGGAGGGCGAAGGTCGTCCCTATGAGGGAACACAAACAGCAAAGCTCAAGGTCACAAAGGGAGGGCCGCTACCATTCGCCTGGGATATCCTCTCCCCGCAGTTCCAGTACGGCTCCAAGGCGTACGTGAAGCACCCCGCGGACATCCCTGATTATCTGAAACTCTCCTTTCCGGAGGGCTTTAAATGGGAGCGAGTGATGAATTTCGAAGATGGGGGGGTAGTAACTGTTACTCAGGACTCGTCACTGCAGGATGGAGAATTTATTTACAAGGTAAAACTTCGGGGAACAAATTTTCCGTCGGATGGTCCAGTGATGCAGAAAAAGACCATGGGATGGGAAGCTTCCACAGAGCGCATGTACCCCGAGGATGGCGCGCTAAAGGGTGAAATTAAAATGCGACTTAAGCTTAAGGACGGCGGCCATTACGATGCCGAAGTAAAAACCACCTACATGGCCAAGAAACCTGTACAACTTCCCGGTGCTTATAAAACGGACATAAAGCTTGATATCACGTCGCATAATGAGGATTATACTATTGTGGAGCAGTATGAACGGGCCGAGGGTCGCCATTCTACTGGTGCGTGA	84010.6	https://doi.org/10.1093/nar/gkad035
39	TTCAAATATGTATCCGCTCATGAGACAATGGGCCCAAGTTCACTTAAAAAGGAGATCAACAATGAAAGCAATTTTCGTACTGAAACATCTTAATCATGCAGGGGAGGGTTTCTAATGGCCTCATCAGAAGATGTTATCAAAGAATTTATGCGATTCAAGGTACGAATGGAAGGATCAGTGAACGGACACGAATTCGAAATAGAAGGAGAAGGAGAAGGACGGCCGTACGAAGGAACACAAACAGCAAAACTAAAGGTGACAAAGGGAGGACCACTTCCATTCGCCTGGGACATCCTGTCGCCGCAGTTCCAATACGGCTCCAAGGCCTATGTCAAGCACCCGGCGGACATCCCGGATTATCTGAAACTGTCTTTTCCTGAGGGTTTTAAGTGGGAGCGAGTAATGAATTTTGAGGATGGTGGTGTTGTGACTGTGACCCAAGATTCTTCGCTGCAGGACGGGGAATTCATATACAAAGTGAAACTCCGAGGGACCAACTTCCCCTCTGACGGACCAGTAATGCAAAAAAAGACCATGGGTTGGGAAGCTTCTACTGAACGTATGTATCCAGAAGATGGTGCGCTTAAAGGTGAAATCAAAATGCGTCTTAAGCTTAAAGACGGCGGCCACTATGACGCCGAGGTAAAGACCACCTACATGGCCAAGAAGCCCGTCCAGCTCCCGGGCGCATACAAGACCGACATAAAACTCGACATCACCTCCCACAACGAAGACTACACCATCGTCGAACAATACGAACGCGCTGAAGGCCGTCACTCCACCGGTGCATGA	23335.9	https://doi.org/10.1093/nar/gkad035
734	TTCAAATATGTATCCGCTCATGAGACAATGGGCCCAAGTTCACTTAAAAAGGAGATCAACAATGAAAGCAATTTTCGTACTGAAACATCTTAATCATGCAGGGGAGGGTTTCTAATGGCCAGTAGTGAAGACGTGATTAAAGAATTTATGCGCTTCAAGGTTCGCATGGAAGGCAGCGTCAATGGCCATGAATTTGAAATTGAAGGTGAAGGTGAAGGCCGCCCGTACGAAGGCACGCAAACGGCCAAACTGAAGGTTACGAAGGGCGGCCCGCTGCCGTTCGCCTGGGATATTCTGAGCCCGCAGTTTCAATATGGTAGCAAAGCATACGTCAAACACCCGGCAGACATTCCGGATTACCTGAAACTGAGCTTCCCGGAAGGCTTCAAGTGGGAACGCGTTATGAACTTTGAAGACGGCGGCGTGGTCACGGTCACGCAGGATAGCAGTCTGCAGGACGGCGAATTTATCTACAAAGTGAAGCTGCGTGGTACGAATTTTCCGAGTGACGGTCCGGTCATGCAAAAGAAGACCATGGGTTGGGAAGCGAGTACGGAACGTATGTATCCGGAAGATGGTGCGCTGAAGGGTGAAATCAAAATGCGCCTGAAACTGAAAGACGGTGGTCATTACGATGCGGAAGTGAAAACGACGTACATGGCAAAGAAGCCGGTTCAGCTGCCGGGTGCCTACAAGACGGACATAAAACTGGATATTACGAGCCATAATGAAGATTATACGATCGTTGAACAATACGAACGTGCGGAAGGTCGTCATAGCACGGGCGCATGA	26870.1	https://doi.org/10.1093/nar/gkad035
1438	TTCAAATATGTATCCGCTCATGAGACAATGGGCCCAAGTTCACTTAAAAAGGAGATCAACAATGAAAGCAATTTTCGTACTGAAACATCTTAATCATGCAGGGGAGGGTTTCTAATGGCGTCATCAGAAGATGTAATTAAAGAGTTCATGCGGTTTAAGGTTCGGATGGAGGGGTCGGTTAACGGTCATGAGTTCGAAATAGAAGGGGAGGGCGAAGGGCGGCCCTATGAAGGGACTCAGACTGCGAAGCTAAAGGTGACTAAAGGGGGGCCGCTCCCGTTCGCCTGGGATATTCTGTCCCCCCAATTTCAGTATGGGTCAAAGGCATATGTGAAGCATCCGGCGGATATTCCCGACTATCTGAAACTGTCGTTCCCCGAAGGATTTAAATGGGAGCGTGTAATGAATTTCGAAGATGGCGGGGTCGTGACAGTCACACAAGATTCATCGCTGCAGGATGGAGAGTTTATTTACAAAGTTAAGCTGCGAGGGACAAATTTTCCTTCGGATGGACCGGTTATGCAAAAGAAGACCATGGGGTGGGAAGCTTCAACTGAACGTATGTATCCCGAGGATGGTGCGCTAAAAGGTGAGATTAAAATGCGGCTCAAGCTTAAAGACGGTGGCCATTATGATGCCGAGGTTAAAACGACCTACATGGCTAAGAAGCCGGTGCAGCTGCCAGGCGCATATAAAACGGACATAAAGCTGGACATTACTTCACACAATGAGGACTATACTATAGTAGAACAGTACGAGCGGGCTGAAGGGCGACATTCGACTGGGGCGTGA	50236.2	https://doi.org/10.1093/nar/gkad035
735	TTCAAATATGTATCCGCTCATGAGACAATGGGCCCAAGTTCACTTAAAAAGGAGATCAACAATGAAAGCAATTTTCGTACTGAAACATCTTAATCATGCAGGGGAGGGTTTCTAATGGCCAGTAGTGAAGATGTTATTAAGGAATTTATGCGTTTTAAAGTGCGCATGGAAGGCAGCGTTAACGGCCATGAATTCGAAATTGAAGGTGAAGGTGAAGGTCGTCCGTACGAAGGTACGCAGACGGCCAAACTGAAAGTTACGAAGGGCGGCCCGCTGCCGTTCGCCTGGGATATTCTGAGTCCGCAGTTTCAATATGGCAGTAAAGCATATGTCAAGCATCCGGCGGATATCCCGGACTACCTGAAACTGAGCTTCCCGGAAGGCTTCAAGTGGGAACGTGTCATGAATTTTGAAGACGGTGGCGTTGTGACGGTGACGCAAGACAGTAGCCTGCAAGATGGTGAATTTATCTATAAAGTTAAACTGCGCGGCACGAATTTCCCGAGCGACGGCCCGGTGATGCAGAAGAAGACCATGGGCTGGGAAGCGAGTACGGAACGCATGTACCCGGAAGATGGTGCCCTGAAAGGTGAAATCAAAATGCGCCTGAAGCTGAAGGACGGCGGTCACTACGATGCGGAAGTTAAGACGACGTATATGGCGAAGAAGCCGGTTCAGCTGCCGGGTGCGTATAAGACGGACATAAAGCTGGATATTACGAGCCATAATGAAGACTATACGATTGTTGAACAATATGAACGTGCCGAAGGTCGTCATAGTACGGGCGCGTGA	26876.1	https://doi.org/10.1093/nar/gkad035
712	TTCAAATATGTATCCGCTCATGAGACAATGGGCCCAAGTTCACTTAAAAAGGAGATCAACAATGAAAGCAATTTTCGTACTGAAACATCTTAATCATGCAGGGGAGGGTTTCTAATGGCAAGTAGCGAAGATGTGATTAAGGAATTCATGCGCTTCAAAGTTCGCATGGAAGGCAGCGTGAACGGCCATGAATTCGAAATTGAAGGCGAAGGTGAAGGTCGTCCGTATGAAGGTACGCAAACGGCCAAGCTGAAGGTTACGAAGGGTGGTCCGCTGCCGTTCGCCTGGGATATTCTGAGTCCGCAGTTTCAGTATGGCAGTAAAGCCTACGTTAAACATCCGGCGGATATCCCGGATTACCTGAAACTGAGTTTTCCGGAAGGCTTTAAGTGGGAACGTGTGATGAATTTCGAAGACGGTGGTGTTGTTACGGTGACGCAAGATAGCAGCCTGCAAGATGGTGAATTTATTTACAAGGTCAAGCTGCGTGGCACGAATTTCCCGAGCGATGGTCCGGTGATGCAAAAGAAAACCATGGGCTGGGAAGCAAGTACGGAACGTATGTACCCGGAAGACGGCGCACTGAAGGGTGAAATTAAGATGCGCCTGAAGCTGAAAGACGGTGGTCACTATGATGCCGAAGTCAAAACGACGTACATGGCAAAAAAGCCGGTTCAGCTGCCGGGTGCATATAAGACGGACATAAAGCTGGACATTACGAGTCATAATGAAGATTATACGATCGTCGAACAATATGAACGTGCGGAAGGCCGCCATAGTACGGGCGCATGA	36044.7	https://doi.org/10.1093/nar/gkad035
1399	TTCAAATATGTATCCGCTCATGAGACAATGGGCCCAAGTTCACTTAAAAAGGAGATCAACAATGAAAGCAATTTTCGTACTGAAACATCTTAATCATGCAGGGGAGGGTTTCTAATGGCTTCATCAGAAGACGTGATCAAAGAGTTTATGCGATTTAAAGTTCGTATGGAGGGTTCGGTTAATGGTCACGAGTTCGAAATTGAAGGTGAAGGGGAGGGTCGACCATATGAGGGAACGCAAACTGCCAAACTCAAGGTAACGAAAGGGGGGCCACTGCCGTTCGCCTGGGATATTCTGTCGCCCCAGTTCCAGTACGGATCTAAGGCTTATGTGAAGCACCCAGCAGATATCCCGGACTACCTGAAACTCTCTTTTCCCGAAGGATTTAAATGGGAGCGTGTAATGAATTTTGAAGACGGAGGAGTCGTAACTGTCACCCAAGATTCATCGCTGCAAGATGGTGAGTTTATCTACAAGGTAAAACTACGTGGGACGAATTTTCCATCTGATGGACCCGTTATGCAGAAAAAGACCATGGGTTGGGAGGCTTCAACTGAACGCATGTATCCAGAAGATGGAGCTCTTAAGGGTGAGATAAAAATGCGTCTTAAACTGAAAGACGGTGGGCACTACGACGCTGAGGTCAAGACCACTTATATGGCTAAGAAGCCTGTTCAGCTGCCCGGTGCTTATAAAACAGACATAAAACTGGACATCACGTCCCATAACGAAGATTACACTATAGTCGAACAGTACGAACGCGCGGAGGGGCGCCATTCTACTGGGGCGTGA	29403.1	https://doi.org/10.1093/nar/gkad035
741	TTCAAATATGTATCCGCTCATGAGACAATGGGCCCAAGTTCACTTAAAAAGGAGATCAACAATGAAAGCAATTTTCGTACTGAAACATCTTAATCATGCAGGGGAGGGTTTCTAATGGCCAGTAGTGAAGATGTTATTAAGGAATTCATGCGTTTCAAAGTGCGTATGGAAGGTAGTGTTAACGGTCACGAATTCGAAATTGAAGGTGAAGGTGAAGGTCGCCCGTACGAAGGCACGCAAACGGCAAAACTGAAGGTTACGAAAGGTGGCCCGCTGCCGTTCGCCTGGGATATCCTGAGCCCGCAGTTCCAATACGGTAGCAAAGCGTATGTCAAGCACCCGGCAGATATTCCGGATTATCTGAAACTGAGTTTTCCGGAAGGTTTCAAGTGGGAACGTGTGATGAATTTCGAAGATGGTGGTGTTGTTACGGTCACGCAAGACAGCAGCCTGCAGGATGGCGAATTTATTTACAAGGTCAAACTGCGTGGTACGAACTTTCCGAGTGACGGTCCGGTGATGCAAAAGAAAACCATGGGTTGGGAAGCCAGTACGGAACGTATGTACCCGGAAGATGGTGCGCTGAAGGGTGAAATCAAGATGCGTCTGAAGCTGAAGGACGGCGGTCATTACGATGCGGAAGTTAAGACGACGTATATGGCAAAGAAGCCGGTCCAGCTGCCGGGCGCGTACAAGACGGACATAAAGCTGGACATTACGAGTCATAATGAAGATTACACGATTGTCGAACAATATGAACGTGCCGAAGGTCGTCATAGTACGGGCGCATGA	39617.4	https://doi.org/10.1093/nar/gkad035
531	TTCAAATATGTATCCGCTCATGAGACAATGGGCCCAAGTTCACTTAAAAAGGAGATCAACAATGAAAGCAATTTTCGTACTGAAACATCTTAATCATGCAGGGGAGGGTTTCTAATGGCTTCATCCGAGGACGTAATAAAGGAGTTCATGAGATTCAAGGTAAGAATGGAGGGATCGGTAAATGGGCACGAGTTCGAAATAGAGGGGGAGGGAGAGGGAAGGCCCTACGAGGGGACACAAACTGCAAAGCTAAAGGTCACAAAGGGGGGACCACTTCCCTTCGCCTGGGACATACTATCACCTCAATTCCAATACGGGTCCAAGGCTTACGTCAAGCACCCCGCAGACATACCTGACTACCTGAAACTCTCCTTCCCTGAGGGGTTCAAGTGGGAGAGAGTAATGAATTTCGAGGACGGGGGGGTAGTCACTGTCACTCAAGACTCGTCCCTGCAAGACGGGGAGTTCATATACAAGGTAAAGCTCAGGGGAACTAATTTCCCTTCCGACGGACCCGTCATGCAAAAGAAGACCATGGGATGGGAGGCATCCACTGAGAGAATGTACCCCGAGGACGGGGCACTCAAGGGGGAGATAAAGATGAGGCTCAAGCTTAAGGACGGGGGGCACTACGACGCTGAGGTCAAGACAACTTACATGGCTAAGAAGCCCGTACAACTCCCCGGGGCTTACAAGACTGACATAAAGCTAGACATAACATCTCACAATGAGGACTACACTATAGTCGAGCAATACGAGAGAGCAGAGGGAAGGCACTCGACAGGAGCTTGA	30183.9	https://doi.org/10.1093/nar/gkad035
1169	TTCAAATATGTATCCGCTCATGAGACAATGGGCCCAAGTTCACTTAAAAAGGAGATCAACAATGAAAGCAATTTTCGTACTGAAACATCTTAATCATGCAGGGGAGGGTTTCTAATGGCTTCATCAGAGGATGTTATTAAGGAGTTCATGCGCTTTAAGGTGCGAATGGAGGGGTCAGTAAACGGGCACGAGTTCGAAATTGAAGGCGAAGGGGAGGGTCGACCATATGAAGGAACACAGACTGCCAAGCTCAAGGTGACAAAAGGAGGACCCCTACCCTTCGCCTGGGACATCCTTTCGCCTCAATTTCAATACGGCTCCAAAGCCTATGTGAAGCACCCTGCGGATATCCCAGATTATCTGAAACTGTCCTTTCCAGAGGGTTTTAAATGGGAACGTGTAATGAATTTCGAAGATGGCGGCGTTGTAACGGTGACGCAAGATTCCTCACTGCAGGATGGTGAATTTATCTATAAGGTGAAACTACGTGGTACTAATTTCCCGTCTGATGGACCAGTGATGCAAAAGAAGACCATGGGTTGGGAGGCTTCTACTGAGCGTATGTACCCAGAGGATGGTGCTCTTAAGGGTGAGATTAAGATGCGGCTCAAGCTAAAGGACGGTGGGCACTATGACGCGGAAGTGAAGACTACCTATATGGCCAAAAAGCCGGTTCAGCTTCCAGGAGCCTACAAAACCGACATAAAACTGGATATAACTTCACATAACGAGGATTATACTATTGTTGAGCAGTATGAACGTGCTGAGGGCCGGCATTCAACGGGGGCTTGA	36865.8	https://doi.org/10.1093/nar/gkad035
633	TTCAAATATGTATCCGCTCATGAGACAATGGGCCCAAGTTCACTTAAAAAGGAGATCAACAATGAAAGCAATTTTCGTACTGAAACATCTTAATCATGCAGGGGAGGGTTTCTAATGGCTTCATCTGAGGACGTAATAAAGGAGTTCATGAGATTCAAGGTAAGAATGGAGGGATCCGTAAATGGACACGAGTTCGAAATAGAGGGAGAGGGAGAGGGGAGGCCCTACGAGGGAACTCAAACTGCAAAGCTTAAGGTCACAAAGGGAGGGCCTCTCCCCTTCGCCTGGGACATACTTTCGCCCCAATTCCAATACGGGTCGAAGGCTTACGTAAAGCACCCAGCAGACATACCTGACTACCTGAAACTTTCGTTCCCTGAGGGATTCAAGTGGGAGAGGGTCATGAATTTCGAGGACGGAGGGGTCGTCACTGTAACTCAAGACTCGTCACTGCAAGACGGGGAGTTCATATACAAGGTAAAGCTAAGGGGGACTAATTTCCCCTCGGACGGGCCTGTCATGCAAAAGAAGACCATGGGATGGGAGGCATCGACTGAGAGAATGTACCCCGAGGACGGAGCTCTAAAGGGGGAGATAAAGATGAGGCTCAAGCTCAAGGACGGAGGACACTACGACGCAGAGGTCAAGACAACTTACATGGCTAAGAAGCCAGTCCAACTCCCCGGAGCTTACAAGACTGACATAAAGCTAGACATAACTTCTCACAATGAGGACTACACTATAGTAGAGCAATACGAGAGAGCAGAGGGAAGGCACTCAACTGGGGCATGA	33700.3	https://doi.org/10.1093/nar/gkad035
820	TTCAAATATGTATCCGCTCATGAGACAATGGGCCCAAGTTCACTTAAAAAGGAGATCAACAATGAAAGCAATTTTCGTACTGAAACATCTTAATCATGCAGGGGAGGGTTTCTAATGGCCAGTAGTGAAGATGTGATCAAAGAATTTATGCGTTTTAAAGTTCGCATGGAAGGTAGCGTGAATGGTCATGAATTTGAAATCGAAGGCGAAGGTGAAGGCCGTCCGTATGAAGGCACGCAAACGGCCAAACTGAAAGTCACGAAGGGTGGTCCGCTGCCGTTCGCCTGGGATATTCTGAGTCCGCAATTCCAATATGGTAGTAAAGCGTATGTTAAGCATCCGGCAGATATCCCGGATTACCTGAAACTGAGTTTCCCGGAAGGTTTTAAATGGGAACGTGTGATGAATTTTGAAGACGGTGGTGTTGTTACGGTCACGCAAGATAGTAGTCTGCAAGACGGTGAATTTATCTACAAAGTTAAACTGCGTGGTACGAACTTTCCGAGCGACGGCCCGGTTATGCAAAAGAAAACCATGGGTTGGGAAGCCAGCACGGAACGTATGTATCCGGAAGATGGCGCGCTGAAGGGTGAAATTAAAATGCGCCTGAAGCTGAAAGACGGCGGCCATTATGATGCGGAAGTGAAAACGACGTATATGGCAAAGAAGCCGGTGCAGCTGCCGGGCGCGTACAAGACGGACATAAAGCTGGATATTACGAGCCACAACGAAGACTATACGATTGTTGAACAGTATGAACGTGCAGAAGGTCGTCATAGTACGGGTGCGTGA	46176.9	https://doi.org/10.1093/nar/gkad035
832	TTCAAATATGTATCCGCTCATGAGACAATGGGCCCAAGTTCACTTAAAAAGGAGATCAACAATGAAAGCAATTTTCGTACTGAAACATCTTAATCATGCAGGGGAGGGTTTCTAATGGCCAGCAGTGAAGATGTGATCAAAGAATTCATGCGCTTCAAAGTGCGCATGGAAGGCAGTGTGAATGGCCACGAATTCGAAATTGAAGGTGAAGGCGAAGGCCGTCCGTATGAAGGCACGCAAACGGCCAAGCTGAAGGTGACGAAAGGTGGCCCGCTGCCGTTCGCCTGGGATATTCTGAGCCCGCAATTCCAATACGGCAGCAAGGCATATGTGAAACACCCGGCGGACATCCCGGATTACCTGAAACTGAGCTTCCCGGAAGGCTTTAAGTGGGAACGCGTCATGAATTTTGAAGATGGTGGCGTCGTTACGGTCACGCAAGATAGCAGCCTGCAGGACGGTGAATTCATTTACAAAGTTAAACTGCGTGGTACGAATTTCCCGAGCGACGGTCCGGTTATGCAGAAAAAAACCATGGGCTGGGAAGCGAGTACGGAACGCATGTATCCGGAAGATGGCGCCCTGAAAGGTGAAATTAAGATGCGCCTGAAACTGAAAGACGGTGGTCACTATGACGCGGAAGTGAAGACGACGTACATGGCGAAGAAACCGGTCCAACTGCCGGGTGCATATAAAACGGACATAAAACTGGATATTACGAGTCATAATGAAGATTATACGATCGTTGAACAGTATGAACGCGCAGAAGGTCGTCACAGTACGGGTGCATGA	42666.2	https://doi.org/10.1093/nar/gkad035
309	TTCAAATATGTATCCGCTCATGAGACAATGGGCCCAAGTTCACTTAAAAAGGAGATCAACAATGAAAGCAATTTTCGTACTGAAACATCTTAATCATGCAGGGGAGGGTTTCTAATGGCATCTTCTGAAGACGTAATTAAAGAATTCATGCGATTCAAGGTCCGAATGGAGGGCTCTGTAAACGGTCACGAATTCGAAATAGAGGGTGAGGGCGAGGGCCGTCCGTACGAAGGTACACAAACTGCCAAACTGAAGGTGACAAAAGGGGGGCCGCTACCGTTCGCCTGGGACATCCTCTCGCCCCAGTTCCAGTACGGGTCCAAGGCCTACGTGAAGCACCCCGCCGACATCCCCGACTACCTGAAACTATCATTTCCAGAAGGGTTCAAATGGGAACGGGTCATGAATTTCGAAGACGGAGGCGTAGTAACCGTAACTCAAGATTCATCACTGCAGGATGGAGAGTTTATCTATAAGGTAAAGCTGCGTGGGACGAATTTCCCTTCGGATGGCCCTGTCATGCAAAAGAAAACCATGGGTTGGGAGGCTTCTACTGAGCGTATGTATCCTGAAGATGGTGCTCTTAAGGGTGAAATTAAAATGCGTCTTAAACTGAAGGACGGAGGACATTACGACGCAGAAGTTAAAACAACCTACATGGCCAAGAAGCCGGTCCAGCTTCCAGGAGCGTACAAAACAGACATAAAGCTCGATATTACCTCTCATAACGAGGATTATACCATCGTTGAGCAGTATGAGCGAGCTGAGGGGCGTCATTCTACTGGGGCCTGA	55634.4	https://doi.org/10.1093/nar/gkad035
288	TTCAAATATGTATCCGCTCATGAGACAATGGGCCCAAGTTCACTTAAAAAGGAGATCAACAATGAAAGCAATTTTCGTACTGAAACATCTTAATCATGCAGGGGAGGGTTTCTAATGGCGTCATCTGAGGATGTAATCAAGGAGTTCATGCGGTTTAAGGTCCGGATGGAGGGGTCCGTTAACGGGCACGAGTTCGAAATTGAGGGTGAAGGCGAGGGTCGTCCTTATGAGGGTACTCAAACTGCCAAGCTTAAAGTGACTAAAGGTGGTCCTCTTCCGTTCGCCTGGGATATCCTGTCGCCGCAGTTTCAGTACGGTTCGAAGGCGTATGTTAAACACCCGGCGGATATTCCGGACTATCTGAAACTTTCATTCCCAGAGGGCTTCAAGTGGGAACGCGTGATGAACTTTGAGGATGGAGGTGTGGTGACTGTCACACAGGACTCTTCTCTGCAGGATGGGGAGTTCATCTATAAGGTGAAGCTGCGGGGGACCAATTTTCCGTCTGATGGGCCGGTGATGCAGAAGAAGACCATGGGATGGGAAGCGTCCACTGAACGTATGTACCCTGAAGACGGAGCCCTGAAAGGTGAAATTAAGATGCGACTTAAGCTTAAAGACGGTGGTCATTATGATGCAGAAGTTAAAACTACTTATATGGCTAAGAAGCCCGTGCAACTTCCTGGTGCGTATAAAACTGACATAAAGCTCGACATCACCTCCCACAACGAAGACTACACAATCGTGGAACAGTACGAGCGGGCCGAGGGGCGACACTCCACCGGAGCCTGA	68967.4	https://doi.org/10.1093/nar/gkad035
628	TTCAAATATGTATCCGCTCATGAGACAATGGGCCCAAGTTCACTTAAAAAGGAGATCAACAATGAAAGCAATTTTCGTACTGAAACATCTTAATCATGCAGGGGAGGGTTTCTAATGGCTTCATCTGAGGACGTAATAAAGGAGTTCATGAGGTTCAAGGTCAGAATGGAGGGATCCGTAAATGGGCACGAGTTCGAAATAGAGGGGGAGGGAGAGGGAAGGCCTTACGAGGGGACTCAAACTGCAAAGCTTAAGGTCACTAAGGGGGGACCCCTACCATTCGCCTGGGACATACTCTCGCCTCAATTCCAATACGGATCGAAGGCATACGTCAAGCACCCTGCAGACATACCCGACTACCTGAAACTCTCGTTCCCAGAGGGGTTCAAGTGGGAGAGGGTCATGAATTTCGAGGACGGAGGGGTAGTAACTGTAACACAAGACTCGTCGCTGCAAGACGGGGAGTTCATATACAAGGTCAAGCTAAGGGGAACTAATTTCCCATCTGACGGGCCAGTAATGCAAAAGAAGACCATGGGATGGGAGGCATCCACTGAGAGAATGTACCCTGAGGACGGGGCTCTAAAGGGAGAGATAAAGATGAGGCTCAAGCTTAAGGACGGAGGACACTACGACGCTGAGGTCAAGACTACTTACATGGCTAAGAAGCCTGTACAACTACCAGGGGCTTACAAGACAGACATAAAGCTAGACATAACTTCTCACAATGAGGACTACACTATAGTAGAGCAATACGAGAGGGCAGAGGGAAGGCACTCAACAGGGGCATGA	34517.2	https://doi.org/10.1093/nar/gkad035
643	TTCAAATATGTATCCGCTCATGAGACAATGGGCCCAAGTTCACTTAAAAAGGAGATCAACAATGAAAGCAATTTTCGTACTGAAACATCTTAATCATGCAGGGGAGGGTTTCTAATGGCGAGTAGTGAAGACGTCATTAAGGAATTCATGCGTTTCAAAGTCCGCATGGAAGGCAGTGTGAATGGTCACGAATTCGAAATTGAAGGCGAAGGCGAAGGCCGCCCGTATGAAGGTACGCAGACGGCGAAACTGAAGGTGACGAAGGGCGGTCCGCTGCCGTTCGCCTGGGACATCCTGAGTCCGCAGTTTCAATATGGTAGCAAGGCGTACGTCAAGCACCCGGCCGATATCCCGGATTATCTGAAACTGAGCTTCCCGGAAGGCTTTAAATGGGAACGCGTCATGAATTTTGAAGATGGCGGTGTGGTCACGGTGACGCAGGACAGCAGTCTGCAGGATGGTGAATTTATCTACAAAGTTAAGCTGCGCGGTACGAATTTTCCGAGTGATGGTCCGGTTATGCAAAAGAAAACCATGGGCTGGGAAGCCAGTACGGAACGTATGTACCCGGAAGATGGTGCCCTGAAGGGTGAAATCAAAATGCGTCTGAAACTGAAGGACGGTGGTCACTATGACGCGGAAGTGAAAACGACGTACATGGCCAAGAAGCCGGTCCAACTGCCGGGCGCCTATAAAACGGACATAAAACTGGATATTACGAGCCATAATGAAGATTATACGATTGTGGAACAGTATGAACGCGCGGAAGGCCGCCATAGTACGGGTGCGTGA	22458.9	https://doi.org/10.1093/nar/gkad035
1376	TTCAAATATGTATCCGCTCATGAGACAATGGGCCCAAGTTCACTTAAAAAGGAGATCAACAATGAAAGCAATTTTCGTACTGAAACATCTTAATCATGCAGGGGAGGGTTTCTAATGGCTTCGTCAGAAGACGTAATTAAAGAATTCATGCGCTTTAAAGTACGAATGGAGGGGTCGGTAAATGGCCATGAGTTCGAAATTGAAGGTGAAGGTGAAGGACGCCCATACGAAGGCACTCAAACTGCAAAACTGAAAGTCACAAAGGGAGGACCTCTACCATTCGCCTGGGATATTCTGTCACCTCAATTTCAATATGGCTCTAAGGCTTACGTTAAACACCCAGCGGATATACCGGACTACCTGAAACTTTCTTTCCCTGAAGGCTTCAAGTGGGAACGAGTAATGAACTTTGAGGATGGCGGCGTCGTTACTGTCACCCAGGACTCCTCGCTGCAGGACGGTGAGTTTATTTATAAGGTCAAACTTCGAGGCACTAACTTTCCCTCGGATGGCCCTGTGATGCAGAAAAAAACCATGGGGTGGGAAGCTTCTACAGAACGCATGTATCCGGAGGATGGTGCCCTAAAAGGGGAAATTAAGATGCGGCTCAAGCTGAAGGACGGTGGACATTACGACGCAGAGGTTAAGACGACATACATGGCGAAGAAACCCGTGCAGCTTCCCGGCGCGTACAAAACGGACATAAAGCTAGATATCACTTCCCACAACGAGGATTATACAATCGTAGAACAGTACGAACGTGCGGAAGGACGTCATTCTACTGGTGCCTGA	38887.3	https://doi.org/10.1093/nar/gkad035
1108	TTCAAATATGTATCCGCTCATGAGACAATGGGCCCAAGTTCACTTAAAAAGGAGATCAACAATGAAAGCAATTTTCGTACTGAAACATCTTAATCATGCAGGGGAGGGTTTCTAATGGCGTCATCAGAAGATGTAATTAAAGAATTCATGCGGTTCAAAGTCCGTATGGAAGGTTCTGTAAATGGGCACGAGTTTGAAATCGAGGGGGAAGGTGAAGGTCGCCCATATGAGGGAACTCAGACAGCAAAACTTAAGGTAACGAAGGGTGGTCCACTACCATTCGCCTGGGATATCCTTTCTCCTCAGTTTCAATATGGGTCTAAAGCTTATGTTAAGCACCCCGCAGACATCCCCGACTATCTGAAACTTTCGTTTCCTGAGGGCTTTAAATGGGAACGAGTGATGAATTTCGAAGACGGGGGTGTCGTAACAGTGACACAGGACTCTTCTCTGCAAGATGGTGAGTTTATTTATAAAGTGAAACTACGTGGTACTAATTTTCCGTCTGATGGGCCTGTGATGCAAAAGAAAACCATGGGTTGGGAGGCATCTACAGAGCGTATGTATCCTGAAGACGGAGCCCTTAAAGGTGAGATTAAAATGCGTCTGAAGCTCAAGGACGGAGGGCATTATGATGCTGAAGTTAAGACAACTTATATGGCAAAAAAGCCCGTTCAACTCCCTGGGGCCTACAAAACTGACATAAAACTGGATATCACCTCCCACAACGAGGATTATACTATCGTAGAGCAGTATGAACGTGCGGAAGGTCGGCACTCGACCGGTGCGTGA	44331.5	https://doi.org/10.1093/nar/gkad035
1449	TTCAAATATGTATCCGCTCATGAGACAATGGGCCCAAGTTCACTTAAAAAGGAGATCAACAATGAAAGCAATTTTCGTACTGAAACATCTTAATCATGCAGGGGAGGGTTTCTAATGGCATCATCGGAGGACGTTATTAAGGAATTCATGCGTTTTAAAGTTCGTATGGAAGGGTCTGTAAATGGTCACGAGTTCGAAATCGAAGGGGAGGGAGAAGGTCGACCGTATGAGGGTACGCAGACTGCAAAACTAAAAGTAACCAAAGGAGGTCCCCTCCCGTTCGCCTGGGATATTCTATCACCTCAATTTCAGTATGGTTCAAAGGCATACGTGAAGCACCCTGCGGATATCCCGGACTATCTGAAACTCTCATTTCCTGAAGGGTTCAAGTGGGAGCGGGTGATGAACTTTGAGGATGGAGGGGTAGTGACCGTTACGCAAGATTCCTCGCTGCAGGACGGGGAATTTATCTACAAGGTAAAACTGCGCGGGACAAATTTTCCATCCGATGGACCTGTCATGCAAAAGAAAACCATGGGCTGGGAGGCATCAACAGAGCGTATGTATCCTGAGGATGGGGCACTAAAAGGTGAAATCAAGATGCGTCTGAAGCTTAAGGACGGAGGTCACTACGACGCGGAAGTGAAGACTACGTACATGGCTAAAAAGCCTGTGCAACTGCCCGGTGCTTATAAAACAGACATAAAGCTTGATATAACGTCTCACAATGAAGACTACACCATTGTGGAGCAATACGAACGGGCAGAAGGTCGACATTCTACTGGCGCTTGA	27739	https://doi.org/10.1093/nar/gkad035
1179	TTCAAATATGTATCCGCTCATGAGACAATGGGCCCAAGTTCACTTAAAAAGGAGATCAACAATGAAAGCAATTTTCGTACTGAAACATCTTAATCATGCAGGGGAGGGTTTCTAATGGCGTCGTCCGAGGATGTTATCAAAGAGTTCATGCGGTTCAAGGTCCGTATGGAAGGTTCGGTCAACGGGCATGAGTTCGAAATTGAGGGCGAGGGTGAAGGTCGGCCCTACGAAGGGACTCAAACCGCTAAACTTAAAGTGACAAAAGGAGGTCCCCTGCCATTCGCCTGGGACATACTCTCTCCGCAATTTCAGTATGGCTCTAAGGCGTACGTAAAGCACCCCGCCGACATCCCGGATTATCTGAAACTCTCTTTCCCCGAAGGTTTCAAATGGGAGCGGGTCATGAACTTTGAGGACGGGGGGGTAGTTACGGTAACTCAGGACTCATCGCTGCAAGATGGGGAATTTATATACAAGGTAAAACTGCGGGGCACCAATTTCCCATCCGATGGGCCAGTAATGCAAAAGAAAACCATGGGTTGGGAGGCGTCCACGGAGCGCATGTACCCGGAGGACGGAGCTCTAAAGGGGGAGATCAAGATGCGGCTTAAGCTTAAGGACGGCGGGCATTATGATGCTGAAGTAAAGACTACCTATATGGCTAAAAAACCCGTTCAGCTTCCCGGAGCGTACAAGACGGACATAAAGCTGGACATCACTTCTCACAACGAAGATTACACTATTGTAGAGCAATATGAGCGTGCGGAGGGCCGTCACTCAACAGGAGCTTGA	27790.7	https://doi.org/10.1093/nar/gkad035
361	TTCAAATATGTATCCGCTCATGAGACAATGGGCCCAAGTTCACTTAAAAAGGAGATCAACAATGAAAGCAATTTTCGTACTGAAACATCTTAATCATGCAGGGGAGGGTTTCTAATGGCTTCATCAGAGGACGTAATAAAGGAGTTCATGAGGTTCAAGGTAAGAATGGAGGGATCGGTAAATGGACACGAGTTCGAAATAGAGGGGGAGGGGGAGGGGAGGCCATACGAGGGAACACAAACAGCAAAGCTTAAGGTAACTAAGGGGGGGCCTCTACCCTTCGCCTGGGACATACTATCTCCCCAATTCCAATACGGATCCAAGGCTTACGTCAAGCACCCAGCTGACATACCCGACTACCTGAAACTTTCATTCCCAGAGGGATTCAAGTGGGAGAGGGTAATGAATTTCGAGGACGGAGGGGTCGTAACAGTAACACAAGACTCTTCCCTGCAAGACGGAGAGTTCATATACAAGGTAAAGCTCAGAGGAACAAATTTCCCATCTGACGGACCCGTCATGCAAAAGAAGACCATGGGGTGGGAGGCATCAACAGAGAGGATGTACCCTGAGGACGGGGCACTTAAGGGAGAGATAAAGATGAGGCTAAAGCTCAAGGACGGAGGACACTACGACGCTGAGGTAAAGACAACATACATGGCTAAGAAGCCCGTACAACTCCCCGGGGCTTACAAGACTGACATAAAGCTAGACATAACATCACACAATGAGGACTACACTATAGTAGAGCAATACGAGAGAGCAGAGGGAAGGCACTCAACTGGGGCTTGA	17282.2	https://doi.org/10.1093/nar/gkad035
1311	TTCAAATATGTATCCGCTCATGAGACAATGGGCCCAAGTTCACTTAAAAAGGAGATCAACAATGAAAGCAATTTTCGTACTGAAACATCTTAATCATGCAGGGGAGGGTTTCTAATGGCTTCGTCCGAGGATGTAATTAAAGAATTCATGCGCTTTAAAGTGCGAATGGAGGGGTCCGTCAATGGGCACGAGTTCGAAATCGAGGGTGAGGGAGAAGGTCGGCCGTATGAGGGCACTCAGACAGCTAAGCTCAAAGTAACAAAAGGAGGGCCGCTACCATTCGCCTGGGACATACTGTCGCCGCAATTTCAATATGGTTCGAAGGCCTATGTAAAACATCCTGCAGACATACCGGACTATCTGAAACTCTCGTTTCCAGAGGGATTCAAATGGGAGCGGGTCATGAATTTTGAAGACGGGGGGGTAGTCACAGTAACTCAAGACTCTTCGCTGCAGGATGGAGAGTTTATTTATAAGGTCAAGCTTCGAGGTACTAACTTTCCTTCTGATGGTCCGGTCATGCAAAAGAAGACCATGGGATGGGAAGCATCTACGGAACGTATGTATCCGGAGGATGGCGCTCTTAAGGGAGAAATCAAGATGCGACTTAAGCTCAAGGACGGAGGGCATTATGACGCGGAGGTTAAGACGACATACATGGCAAAAAAGCCCGTCCAGCTCCCGGGTGCCTACAAGACGGACATAAAACTTGATATAACATCTCACAACGAAGACTATACCATAGTTGAACAATATGAGCGCGCTGAGGGCCGGCACTCAACGGGGGCTTGA	28206.7	https://doi.org/10.1093/nar/gkad035
1346	TTCAAATATGTATCCGCTCATGAGACAATGGGCCCAAGTTCACTTAAAAAGGAGATCAACAATGAAAGCAATTTTCGTACTGAAACATCTTAATCATGCAGGGGAGGGTTTCTAATGGCTTCGTCAGAGGATGTAATTAAAGAATTTATGCGTTTTAAGGTACGTATGGAGGGCTCAGTTAACGGCCATGAGTTTGAAATCGAGGGTGAGGGAGAGGGTCGGCCATACGAGGGTACGCAGACAGCAAAGCTTAAAGTAACTAAGGGCGGTCCACTACCGTTCGCCTGGGACATACTTTCGCCGCAGTTCCAATATGGATCGAAAGCATACGTGAAACACCCGGCGGACATCCCAGACTACCTGAAACTATCTTTTCCTGAAGGATTTAAATGGGAGCGTGTGATGAACTTTGAAGATGGAGGCGTTGTTACTGTCACCCAGGATTCCTCTCTGCAAGACGGCGAGTTCATTTACAAAGTGAAGCTACGTGGGACAAACTTTCCGTCTGACGGGCCGGTCATGCAGAAGAAGACCATGGGTTGGGAGGCATCAACTGAACGTATGTATCCTGAGGATGGAGCTCTTAAAGGAGAAATAAAAATGCGTCTTAAGCTTAAAGACGGTGGACACTATGACGCGGAGGTGAAGACTACATATATGGCTAAGAAACCGGTACAGCTGCCCGGAGCCTACAAGACTGACATAAAGCTGGATATAACCTCTCACAATGAAGATTATACTATAGTTGAACAATACGAGCGTGCAGAAGGGCGACACTCAACGGGAGCTTGA	49924.4	https://doi.org/10.1093/nar/gkad035
602	TTCAAATATGTATCCGCTCATGAGACAATGGGCCCAAGTTCACTTAAAAAGGAGATCAACAATGAAAGCAATTTTCGTACTGAAACATCTTAATCATGCAGGGGAGGGTTTCTAATGGCATCTTCAGAGGACGTAATAAAGGAGTTCATGAGGTTCAAGGTAAGGATGGAGGGGTCGGTCAATGGACACGAGTTCGAAATAGAGGGGGAGGGAGAGGGAAGGCCTTACGAGGGAACACAAACTGCTAAGCTTAAGGTCACTAAGGGGGGACCCCTTCCATTCGCCTGGGACATACTATCTCCTCAATTCCAATACGGATCTAAGGCATACGTCAAGCACCCAGCTGACATACCAGACTACCTGAAACTATCATTCCCCGAGGGGTTCAAGTGGGAGAGGGTCATGAATTTCGAGGACGGAGGGGTAGTAACTGTAACACAAGACTCATCCCTGCAAGACGGAGAGTTCATATACAAGGTCAAGCTCAGGGGGACAAATTTCCCCTCCGACGGGCCAGTAATGCAAAAGAAGACCATGGGATGGGAGGCATCCACTGAGAGAATGTACCCTGAGGACGGAGCTCTAAAGGGGGAGATAAAGATGAGGCTAAAGCTAAAGGACGGAGGACACTACGACGCTGAGGTAAAGACAACTTACATGGCTAAGAAGCCTGTACAACTTCCTGGGGCATACAAGACAGACATAAAGCTAGACATAACTTCACACAATGAGGACTACACTATAGTCGAGCAATACGAGAGAGCTGAGGGGAGACACTCGACAGGGGCATGA	29349.4	https://doi.org/10.1093/nar/gkad035
621	TTCAAATATGTATCCGCTCATGAGACAATGGGCCCAAGTTCACTTAAAAAGGAGATCAACAATGAAAGCAATTTTCGTACTGAAACATCTTAATCATGCAGGGGAGGGTTTCTAATGGCTTCATCAGAGGACGTAATAAAGGAGTTCATGAGGTTCAAGGTAAGGATGGAGGGATCGGTAAATGGACACGAGTTCGAAATAGAGGGAGAGGGAGAGGGAAGACCTTACGAGGGAACACAAACTGCAAAGCTAAAGGTCACTAAGGGGGGGCCTCTACCATTCGCCTGGGACATACTTTCGCCCCAATTCCAATACGGGTCGAAGGCATACGTCAAGCACCCAGCTGACATACCTGACTACCTGAAACTTTCATTCCCAGAGGGGTTCAAGTGGGAGAGGGTAATGAATTTCGAGGACGGGGGGGTCGTCACTGTAACTCAAGACTCGTCACTGCAAGACGGAGAGTTCATATACAAGGTCAAGCTCAGAGGGACTAATTTCCCTTCTGACGGGCCCGTAATGCAAAAGAAGACCATGGGGTGGGAGGCTTCTACAGAGAGGATGTACCCTGAGGACGGGGCACTCAAGGGAGAGATAAAGATGAGGCTCAAGCTCAAGGACGGAGGACACTACGACGCTGAGGTCAAGACTACATACATGGCTAAGAAGCCAGTCCAACTTCCCGGGGCATACAAGACAGACATAAAGCTCGACATAACTTCACACAATGAGGACTACACAATAGTAGAGCAATACGAGAGAGCAGAGGGAAGGCACTCGACAGGGGCTTGA	34358.2	https://doi.org/10.1093/nar/gkad035
1119	TTCAAATATGTATCCGCTCATGAGACAATGGGCCCAAGTTCACTTAAAAAGGAGATCAACAATGAAAGCAATTTTCGTACTGAAACATCTTAATCATGCAGGGGAGGGTTTCTAATGGCTTCGTCAGAGGATGTGATCAAAGAATTTATGCGCTTTAAAGTGCGAATGGAGGGGTCAGTAAACGGACATGAGTTCGAAATTGAAGGGGAGGGTGAAGGCCGACCTTACGAGGGTACTCAAACCGCGAAGCTCAAGGTAACGAAGGGGGGCCCTCTGCCCTTCGCCTGGGACATTCTTTCACCTCAATTTCAATACGGGTCGAAAGCGTACGTGAAACATCCGGCAGATATACCGGACTACCTGAAACTCTCATTCCCCGAAGGTTTTAAGTGGGAACGTGTTATGAATTTTGAAGACGGAGGGGTAGTGACGGTGACGCAAGATTCCTCGCTGCAAGACGGAGAGTTCATTTACAAAGTGAAGCTACGGGGTACCAATTTTCCCTCCGATGGGCCTGTCATGCAAAAAAAGACCATGGGATGGGAAGCTTCGACCGAGCGTATGTATCCCGAAGATGGTGCGCTTAAGGGTGAAATTAAGATGCGGCTAAAACTAAAAGACGGAGGACATTACGATGCGGAGGTGAAAACGACATATATGGCGAAGAAGCCTGTACAGCTACCAGGTGCTTACAAGACCGACATAAAGCTTGATATAACATCGCATAACGAAGACTATACTATCGTAGAGCAGTACGAGCGAGCAGAGGGTCGCCACTCAACCGGCGCGTGA	44048.6	https://doi.org/10.1093/nar/gkad035
219	TTCAAATATGTATCCGCTCATGAGACAATGGGCCCAAGTTCACTTAAAAAGGAGATCAACAATGAAAGCAATTTTCGTACTGAAACATCTTAATCATGCAGGGGAGGGTTTCTAATGGCATCATCAGAAGATGTGATAAAAGAATTCATGCGTTTTAAAGTACGAATGGAAGGATCAGTAAACGGACACGAATTCGAAATCGAGGGGGAGGGTGAAGGGCGCCCCTACGAAGGTACCCAGACCGCCAAACTCAAGGTAACCAAAGGCGGGCCACTTCCGTTCGCCTGGGACATCCTCTCCCCCCAGTTCCAGTACGGCTCGAAAGCCTACGTCAAACACCCCGCCGACATCCCCGATTATCTGAAACTCTCCTTTCCTGAGGGTTTCAAATGGGAACGTGTCATGAACTTCGAAGATGGAGGAGTCGTGACTGTAACGCAAGATTCGTCTCTGCAGGACGGTGAATTTATCTATAAAGTTAAGCTACGCGGCACTAACTTCCCCTCGGATGGGCCTGTGATGCAAAAAAAAACCATGGGTTGGGAGGCTTCTACCGAGCGTATGTATCCTGAAGATGGTGCACTGAAAGGGGAGATTAAAATGCGGCTCAAACTCAAAGACGGCGGTCATTATGATGCAGAAGTAAAAACGACCTACATGGCAAAGAAGCCAGTACAACTTCCAGGAGCTTATAAAACTGACATAAAGCTTGATATTACCTCGCATAATGAGGATTATACGATTGTGGAGCAGTATGAGCGGGCTGAGGGGCGTCATTCTACGGGTGCGTGA	40091.3	https://doi.org/10.1093/nar/gkad035
570	TTCAAATATGTATCCGCTCATGAGACAATGGGCCCAAGTTCACTTAAAAAGGAGATCAACAATGAAAGCAATTTTCGTACTGAAACATCTTAATCATGCAGGGGAGGGTTTCTAATGGCTTCATCTGAGGACGTAATAAAGGAGTTCATGAGGTTCAAGGTAAGAATGGAGGGATCAGTCAATGGACACGAGTTCGAAATAGAGGGGGAGGGAGAGGGGAGGCCCTACGAGGGGACACAAACAGCTAAGCTAAAGGTCACAAAGGGGGGACCTCTTCCATTCGCCTGGGACATACTTTCTCCCCAATTCCAATACGGGTCGAAGGCTTACGTCAAGCACCCAGCAGACATACCTGACTACCTGAAACTATCGTTCCCTGAGGGGTTCAAGTGGGAGAGGGTAATGAATTTCGAGGACGGGGGGGTCGTCACTGTCACTCAAGACTCATCACTGCAAGACGGGGAGTTCATATACAAGGTCAAGCTAAGGGGGACAAATTTCCCCTCTGACGGACCAGTCATGCAAAAGAAGACCATGGGGTGGGAGGCATCTACTGAGAGAATGTACCCAGAGGACGGGGCTCTAAAGGGGGAGATAAAGATGAGGCTCAAGCTCAAGGACGGAGGGCACTACGACGCAGAGGTCAAGACTACTTACATGGCTAAGAAGCCAGTCCAACTACCTGGAGCTTACAAGACTGACATAAAGCTTGACATAACATCTCACAATGAGGACTACACAATAGTAGAGCAATACGAGAGAGCTGAGGGAAGACACTCGACTGGGGCTTGA	29153	https://doi.org/10.1093/nar/gkad035
631	TTCAAATATGTATCCGCTCATGAGACAATGGGCCCAAGTTCACTTAAAAAGGAGATCAACAATGAAAGCAATTTTCGTACTGAAACATCTTAATCATGCAGGGGAGGGTTTCTAATGGCTTCATCAGAGGACGTAATAAAGGAGTTCATGAGGTTCAAGGTCAGAATGGAGGGATCGGTAAATGGACACGAGTTCGAAATAGAGGGGGAGGGAGAGGGAAGACCTTACGAGGGAACTCAAACTGCAAAGCTTAAGGTAACTAAGGGGGGGCCCCTTCCTTTCGCCTGGGACATACTTTCACCACAATTCCAATACGGGTCAAAGGCTTACGTAAAGCACCCTGCTGACATACCCGACTACCTGAAACTTTCGTTCCCAGAGGGATTCAAGTGGGAGAGGGTCATGAATTTCGAGGACGGAGGGGTAGTAACTGTAACTCAAGACTCTTCGCTGCAAGACGGAGAGTTCATATACAAGGTAAAGCTTAGAGGAACAAATTTCCCCTCCGACGGGCCCGTCATGCAAAAGAAGACCATGGGATGGGAGGCATCGACAGAGAGAATGTACCCCGAGGACGGAGCTCTTAAGGGGGAGATAAAGATGAGGCTAAAGCTTAAGGACGGAGGGCACTACGACGCAGAGGTAAAGACTACTTACATGGCTAAGAAGCCAGTCCAACTACCCGGAGCTTACAAGACTGACATAAAGCTAGACATAACTTCTCACAATGAGGACTACACTATAGTAGAGCAATACGAGAGGGCAGAGGGAAGGCACTCAACTGGAGCATGA	30127.5	https://doi.org/10.1093/nar/gkad035
661	TTCAAATATGTATCCGCTCATGAGACAATGGGCCCAAGTTCACTTAAAAAGGAGATCAACAATGAAAGCAATTTTCGTACTGAAACATCTTAATCATGCAGGGGAGGGTTTCTAATGGCGAGCAGTGAAGACGTCATTAAGGAATTTATGCGCTTCAAGGTCCGCATGGAAGGTAGCGTGAACGGCCATGAATTCGAAATTGAAGGCGAAGGTGAAGGTCGTCCGTACGAAGGTACGCAGACGGCAAAACTGAAAGTCACGAAAGGCGGCCCGCTGCCGTTCGCCTGGGATATTCTGAGTCCGCAGTTTCAATATGGCAGCAAGGCATACGTTAAGCACCCGGCGGATATTCCGGATTATCTGAAACTGAGCTTCCCGGAAGGTTTTAAATGGGAACGTGTGATGAACTTTGAAGACGGCGGTGTTGTTACGGTTACGCAGGACAGCAGCCTGCAAGACGGTGAATTTATTTATAAAGTCAAGCTGCGTGGCACGAACTTCCCGAGCGACGGTCCGGTGATGCAGAAGAAGACCATGGGTTGGGAAGCGAGTACGGAACGTATGTACCCGGAAGACGGTGCCCTGAAGGGTGAAATCAAGATGCGTCTGAAGCTGAAGGACGGTGGTCATTATGACGCCGAAGTTAAGACGACGTATATGGCCAAGAAACCGGTCCAACTGCCGGGCGCCTATAAAACGGACATAAAACTGGATATTACGAGTCATAACGAAGATTACACGATCGTCGAACAATATGAACGCGCGGAAGGCCGTCATAGTACGGGCGCATGA	22976.6	https://doi.org/10.1093/nar/gkad035
184	TTCAAATATGTATCCGCTCATGAGACAATGGGCCCAAGTTCACTTAAAAAGGAGATCAACAATGAAAGCAATTTTCGTACTGAAACATCTTAATCATGCAGGGGAGGGTTTCTAATGGCCTCATCGGAAGACGTTATCAAGGAATTTATGCGTTTCAAGGTCCGAATGGAAGGGTCAGTCAACGGGCACGAATTTGAAATCGAAGGAGAAGGCGAAGGCCGACCCTATGAGGGTACCCAAACAGCAAAACTCAAAGTTACCAAAGGCGGTCCTCTCCCCTTCGCCTGGGACATCCTGTCGCCGCAGTTTCAGTACGGGTCGAAGGCTTATGTCAAGCACCCAGCGGATATTCCGGATTACCTGAAACTTTCTTTTCCTGAAGGTTTCAAGTGGGAGCGAGTTATGAATTTTGAGGATGGAGGCGTTGTTACTGTTACTCAGGATTCGTCGCTGCAAGACGGGGAGTTTATATATAAGGTCAAACTCCGGGGTACCAATTTCCCTTCCGACGGCCCCGTCATGCAAAAGAAAACCATGGGCTGGGAGGCTTCTACAGAGCGTATGTATCCTGAGGACGGTGCTCTTAAGGGGGAGATCAAGATGCGTCTCAAGCTGAAAGACGGTGGTCATTATGATGCCGAAGTTAAAACTACTTATATGGCTAAAAAACCCGTGCAGCTTCCCGGTGCCTACAAAACCGACATAAAACTCGACATCACCTCCCACAACGAGGACTACACCATCGTCGAGCAATACGAACGCGCCGAAGGCCGCCACTCCACCGGCGCATGA	30173.8	https://doi.org/10.1093/nar/gkad035
1096	TTCAAATATGTATCCGCTCATGAGACAATGGGCCCAAGTTCACTTAAAAAGGAGATCAACAATGAAAGCAATTTTCGTACTGAAACATCTTAATCATGCAGGGGAGGGTTTCTAATGGCTTCGTCAGAAGATGTGATCAAAGAGTTTATGCGCTTCAAAGTACGAATGGAGGGCTCGGTGAACGGACATGAGTTCGAAATAGAGGGTGAAGGTGAAGGTCGGCCTTACGAGGGGACGCAGACCGCGAAACTAAAAGTGACTAAAGGAGGGCCACTGCCGTTCGCCTGGGATATCCTATCCCCTCAATTCCAGTACGGCTCTAAGGCGTATGTGAAGCATCCTGCTGACATTCCAGATTATCTGAAACTCTCCTTTCCAGAAGGTTTTAAGTGGGAACGTGTTATGAACTTTGAGGACGGAGGAGTTGTTACGGTGACTCAGGATTCGTCGCTGCAGGATGGTGAGTTCATTTACAAGGTAAAACTTCGGGGCACTAACTTTCCCTCTGACGGACCTGTTATGCAGAAGAAAACCATGGGTTGGGAGGCTTCTACCGAGCGAATGTATCCAGAGGATGGTGCTCTAAAGGGGGAAATTAAAATGCGGCTAAAGCTGAAGGACGGGGGCCACTACGATGCCGAGGTGAAGACGACTTACATGGCGAAAAAACCGGTCCAACTTCCTGGAGCTTACAAGACGGACATAAAGCTGGACATCACTTCACACAATGAGGACTACACTATAGTCGAGCAGTACGAGCGGGCAGAGGGACGGCACTCAACTGGCGCTTGA	42025.5	https://doi.org/10.1093/nar/gkad035
128	TTCAAATATGTATCCGCTCATGAGACAATGGGCCCAAGTTCACTTAAAAAGGAGATCAACAATGAAAGCAATTTTCGTACTGAAACATCTTAATCATGCAGGGGAGGGTTTCTAATGGCGTCATCAGAAGATGTGATAAAGGAGTTCATGCGATTCAAAGTTCGAATGGAAGGGTCCGTAAATGGACACGAATTCGAAATCGAGGGTGAAGGCGAAGGACGACCCTACGAGGGAACCCAGACCGCAAAGCTCAAAGTCACCAAGGGGGGACCTCTCCCTTTCGCCTGGGACATTCTTTCTCCACAGTTTCAGTATGGTTCTAAAGCTTATGTTAAGCATCCTGCTGATATTCCTGATTATCTGAAACTATCCTTTCCAGAAGGCTTTAAATGGGAACGGGTAATGAACTTCGAGGACGGAGGGGTTGTAACAGTAACTCAAGACTCTTCACTGCAAGATGGCGAATTTATATATAAAGTCAAGCTACGCGGGACCAATTTCCCATCCGATGGACCTGTGATGCAAAAAAAGACCATGGGGTGGGAGGCGTCTACGGAACGTATGTATCCTGAGGATGGGGCTCTGAAGGGTGAGATTAAGATGCGTCTTAAGCTTAAAGACGGTGGTCATTATGATGCGGAGGTGAAAACGACTTATATGGCAAAAAAACCAGTCCAGCTCCCTGGAGCTTATAAAACGGACATAAAGCTCGACATCACTTCCCATAATGAAGATTATACCATCGTAGAACAATACGAACGCGCCGAAGGTCGGCACTCTACTGGTGCATGA	31846.1	https://doi.org/10.1093/nar/gkad035
115	TTCAAATATGTATCCGCTCATGAGACAATGGGCCCAAGTTCACTTAAAAAGGAGATCAACAATGAAAGCAATTTTCGTACTGAAACATCTTAATCATGCAGGGGAGGGTTTCTAATGGCATCGTCAGAAGATGTAATAAAAGAATTCATGCGATTCAAAGTACGAATGGAAGGATCAGTAAACGGCCATGAATTCGAAATCGAAGGAGAGGGCGAGGGACGACCCTACGAGGGAACCCAGACCGCCAAGCTCAAAGTAACTAAGGGCGGCCCTCTACCCTTCGCCTGGGACATTCTTTCCCCCCAGTTTCAGTATGGGTCCAAGGCCTACGTGAAGCATCCTGCCGACATTCCGGATTATCTGAAACTTTCTTTCCCAGAAGGTTTCAAGTGGGAGCGTGTTATGAATTTTGAGGATGGTGGTGTTGTTACTGTTACCCAAGATTCTTCCCTGCAGGACGGCGAGTTCATTTACAAAGTTAAACTTCGAGGAACTAATTTTCCATCTGATGGACCTGTTATGCAGAAAAAAACCATGGGTTGGGAGGCTTCCACAGAGCGTATGTATCCTGAAGATGGTGCTCTCAAGGGGGAAATTAAAATGCGGCTTAAGCTTAAGGACGGCGGTCACTACGACGCCGAGGTCAAGACTACCTACATGGCCAAGAAGCCTGTTCAGCTGCCAGGTGCCTACAAGACCGACATAAAGCTTGATATTACTTCCCACAACGAAGATTATACTATTGTCGAACAGTATGAACGCGCCGAAGGTCGCCACTCTACTGGTGCCTGA	40885.3	https://doi.org/10.1093/nar/gkad035
73	TTCAAATATGTATCCGCTCATGAGACAATGGGCCCAAGTTCACTTAAAAAGGAGATCAACAATGAAAGCAATTTTCGTACTGAAACATCTTAATCATGCAGGGGAGGGTTTCTAATGGCATCATCAGAAGACGTAATAAAAGAATTTATGCGATTTAAAGTGCGAATGGAAGGATCAGTAAACGGTCACGAATTTGAAATTGAGGGTGAGGGTGAGGGTCGTCCTTATGAGGGCACTCAAACTGCTAAGCTTAAGGTTACTAAGGGGGGACCTCTCCCTTTCGCCTGGGATATTCTTTCGCCTCAGTTTCAGTATGGTTCTAAGGCTTATGTTAAGCATCCTGCTGATATTCCTGATTATCTGAAACTATCGTTCCCAGAGGGATTTAAATGGGAACGCGTCATGAACTTCGAGGACGGAGGAGTTGTAACAGTAACACAAGATTCTTCGCTGCAGGACGGGGAATTTATATACAAAGTAAAGCTACGCGGTACTAATTTTCCCTCCGACGGTCCGGTGATGCAAAAAAAGACCATGGGCTGGGAGGCTTCGACTGAGCGGATGTATCCGGAGGATGGGGCGCTCAAGGGGGAAATTAAGATGCGTCTGAAGCTAAAAGACGGCGGTCACTACGACGCCGAAGTTAAAACCACCTACATGGCAAAAAAACCCGTACAACTCCCCGGCGCATATAAAACGGACATAAAGCTGGATATTACGTCTCATAATGAGGACTATACGATCGTGGAGCAGTATGAGCGGGCGGAGGGGCGTCATTCTACGGGGGCGTGA	40022.7	https://doi.org/10.1093/nar/gkad035
1139	TTCAAATATGTATCCGCTCATGAGACAATGGGCCCAAGTTCACTTAAAAAGGAGATCAACAATGAAAGCAATTTTCGTACTGAAACATCTTAATCATGCAGGGGAGGGTTTCTAATGGCTTCATCGGAAGACGTAATAAAAGAATTCATGCGATTTAAAGTTCGTATGGAGGGCTCGGTAAACGGTCACGAGTTTGAAATTGAAGGAGAAGGAGAGGGGCGTCCATATGAAGGGACACAAACTGCAAAGCTAAAAGTGACAAAGGGCGGACCGCTACCGTTCGCCTGGGATATTCTTTCGCCGCAATTCCAATATGGTTCTAAGGCATATGTCAAGCACCCTGCCGATATACCAGACTACCTGAAACTCTCGTTTCCAGAGGGTTTCAAATGGGAACGAGTGATGAATTTCGAGGACGGCGGGGTGGTAACGGTAACTCAGGATTCTTCGCTGCAGGATGGAGAATTTATATACAAAGTGAAACTGCGTGGAACCAACTTCCCGTCAGACGGGCCGGTAATGCAGAAGAAGACCATGGGTTGGGAAGCTTCGACTGAGCGTATGTACCCTGAGGACGGTGCCCTCAAGGGGGAAATCAAGATGCGGCTGAAGCTGAAAGACGGCGGACACTATGACGCTGAGGTTAAAACGACGTACATGGCCAAGAAACCAGTTCAGCTTCCGGGCGCGTACAAAACTGACATAAAACTGGATATAACTTCACACAATGAGGATTATACAATTGTGGAGCAATATGAACGTGCAGAAGGACGGCATTCGACCGGTGCGTGA	31355.1	https://doi.org/10.1093/nar/gkad035
683	TTCAAATATGTATCCGCTCATGAGACAATGGGCCCAAGTTCACTTAAAAAGGAGATCAACAATGAAAGCAATTTTCGTACTGAAACATCTTAATCATGCAGGGGAGGGTTTCTAATGGCCAGCAGTGAAGATGTCATTAAGGAATTTATGCGTTTTAAAGTTCGTATGGAAGGCAGTGTGAACGGTCATGAATTTGAAATTGAAGGTGAAGGTGAAGGTCGTCCGTATGAAGGTACGCAAACGGCAAAACTGAAGGTTACGAAGGGCGGCCCGCTGCCGTTCGCCTGGGATATCCTGAGTCCGCAGTTTCAGTACGGCAGCAAAGCATACGTGAAGCATCCGGCCGACATCCCGGACTACCTGAAACTGAGTTTCCCGGAAGGTTTCAAGTGGGAACGTGTCATGAATTTTGAAGACGGTGGTGTGGTGACGGTTACGCAGGACAGCAGCCTGCAGGACGGCGAATTCATTTATAAAGTTAAGCTGCGCGGCACGAATTTCCCGAGCGATGGCCCGGTCATGCAGAAGAAGACCATGGGTTGGGAAGCCAGTACGGAACGTATGTACCCGGAAGACGGCGCGCTGAAGGGTGAAATCAAGATGCGTCTGAAGCTGAAGGACGGTGGCCATTACGATGCCGAAGTTAAGACGACGTACATGGCGAAAAAGCCGGTCCAGCTGCCGGGTGCGTATAAAACGGACATAAAGCTGGACATTACGAGTCATAACGAAGATTATACGATTGTTGAACAGTATGAACGTGCGGAAGGCCGTCATAGTACGGGCGCATGA	30683.2	https://doi.org/10.1093/nar/gkad035
1342	TTCAAATATGTATCCGCTCATGAGACAATGGGCCCAAGTTCACTTAAAAAGGAGATCAACAATGAAAGCAATTTTCGTACTGAAACATCTTAATCATGCAGGGGAGGGTTTCTAATGGCCTCATCAGAAGACGTAATTAAAGAGTTCATGCGTTTTAAGGTTCGGATGGAGGGCTCCGTGAATGGCCACGAGTTCGAAATAGAGGGCGAAGGAGAAGGCCGACCGTACGAAGGGACGCAAACGGCAAAACTGAAGGTAACGAAGGGGGGACCGCTCCCGTTCGCCTGGGACATACTGTCTCCTCAATTTCAATATGGGTCGAAGGCTTACGTGAAGCATCCTGCAGACATACCCGACTACCTGAAACTATCTTTCCCTGAAGGCTTTAAATGGGAACGTGTAATGAACTTTGAAGATGGAGGAGTCGTGACAGTGACACAGGACTCATCACTGCAGGACGGAGAATTCATATATAAGGTAAAACTACGTGGGACTAATTTTCCTTCTGATGGTCCAGTGATGCAGAAGAAAACCATGGGTTGGGAAGCATCAACAGAACGTATGTATCCGGAAGATGGTGCACTTAAAGGGGAGATTAAAATGCGGCTAAAACTCAAAGACGGGGGGCATTATGATGCTGAAGTAAAAACAACCTACATGGCAAAAAAACCGGTACAACTACCCGGCGCATATAAGACCGACATAAAGCTTGATATTACGTCACATAACGAGGATTATACCATAGTAGAACAATATGAACGCGCTGAAGGGCGGCACTCTACGGGGGCTTGA	51140.5	https://doi.org/10.1093/nar/gkad035
249	TTCAAATATGTATCCGCTCATGAGACAATGGGCCCAAGTTCACTTAAAAAGGAGATCAACAATGAAAGCAATTTTCGTACTGAAACATCTTAATCATGCAGGGGAGGGTTTCTAATGGCTTCATCAGAAGATGTTATTAAAGAGTTTATGCGTTTCAAAGTGCGGATGGAAGGGTCTGTGAATGGCCATGAATTTGAAATTGAAGGTGAAGGTGAAGGTCGCCCTTATGAAGGTACCCAAACTGCCAAACTCAAAGTTACTAAGGGCGGCCCTCTTCCATTCGCCTGGGACATACTGTCACCCCAGTTCCAGTATGGGTCAAAAGCTTACGTGAAGCACCCGGCAGACATCCCGGATTATCTGAAACTCTCCTTTCCTGAGGGTTTTAAGTGGGAACGGGTAATGAATTTCGAGGATGGAGGTGTCGTTACGGTAACGCAAGACTCGTCACTGCAAGACGGTGAATTCATTTACAAGGTCAAGCTGCGCGGCACCAATTTCCCTTCCGACGGTCCCGTTATGCAAAAAAAAACCATGGGCTGGGAGGCCTCCACAGAACGCATGTACCCCGAGGACGGGGCGCTGAAAGGGGAGATCAAGATGCGGCTCAAGCTGAAGGACGGCGGCCACTACGACGCGGAGGTCAAGACCACCTACATGGCCAAAAAGCCCGTCCAGCTCCCGGGCGCTTACAAGACCGACATAAAGCTCGACATTACCTCCCATAACGAGGATTATACCATTGTCGAGCAGTATGAACGGGCCGAGGGCCGCCACTCTACCGGTGCCTGA	65445.9	https://doi.org/10.1093/nar/gkad035
760	TTCAAATATGTATCCGCTCATGAGACAATGGGCCCAAGTTCACTTAAAAAGGAGATCAACAATGAAAGCAATTTTCGTACTGAAACATCTTAATCATGCAGGGGAGGGTTTCTAATGGCAAGTAGTGAAGATGTTATTAAGGAATTCATGCGTTTTAAAGTTCGCATGGAAGGTAGTGTGAATGGCCATGAATTTGAAATTGAAGGTGAAGGCGAAGGTCGTCCGTATGAAGGCACGCAAACGGCGAAACTGAAGGTTACGAAAGGTGGTCCGCTGCCGTTCGCCTGGGATATCCTGAGTCCGCAGTTTCAATATGGCAGCAAGGCCTACGTTAAACATCCGGCCGATATTCCGGACTACCTGAAACTGAGTTTCCCGGAAGGTTTCAAGTGGGAACGTGTGATGAATTTCGAAGACGGTGGTGTCGTCACGGTTACGCAGGACAGCAGTCTGCAGGATGGCGAATTTATTTATAAGGTTAAGCTGCGTGGTACGAACTTTCCGAGTGATGGTCCGGTTATGCAAAAGAAGACCATGGGTTGGGAAGCGAGTACGGAACGTATGTACCCGGAAGATGGTGCGCTGAAGGGCGAAATCAAGATGCGTCTGAAACTGAAAGACGGTGGCCATTATGACGCCGAAGTCAAGACGACGTACATGGCCAAAAAGCCGGTGCAACTGCCGGGTGCATACAAGACGGACATAAAGCTGGACATCACGAGCCATAATGAAGATTACACGATCGTTGAACAGTATGAACGTGCCGAAGGCCGTCATAGCACGGGCGCATGA	37740.8	https://doi.org/10.1093/nar/gkad035
568	TTCAAATATGTATCCGCTCATGAGACAATGGGCCCAAGTTCACTTAAAAAGGAGATCAACAATGAAAGCAATTTTCGTACTGAAACATCTTAATCATGCAGGGGAGGGTTTCTAATGGCTTCATCGGAGGACGTAATAAAGGAGTTCATGAGATTCAAGGTAAGGATGGAGGGATCAGTCAATGGGCACGAGTTCGAAATAGAGGGGGAGGGAGAGGGAAGGCCCTACGAGGGAACTCAAACTGCAAAGCTTAAGGTAACAAAGGGGGGACCACTTCCATTCGCCTGGGACATACTATCGCCTCAATTCCAATACGGGTCTAAGGCTTACGTCAAGCACCCCGCTGACATACCAGACTACCTGAAACTCTCCTTCCCAGAGGGGTTCAAGTGGGAGAGGGTCATGAATTTCGAGGACGGAGGGGTCGTCACTGTAACTCAAGACTCTTCCCTGCAAGACGGAGAGTTCATATACAAGGTCAAGCTAAGGGGGACAAATTTCCCTTCAGACGGGCCCGTCATGCAAAAGAAGACCATGGGATGGGAGGCATCGACTGAGAGGATGTACCCTGAGGACGGGGCTCTTAAGGGAGAGATAAAGATGAGGCTTAAGCTAAAGGACGGGGGGCACTACGACGCTGAGGTCAAGACTACATACATGGCTAAGAAGCCTGTACAACTACCAGGGGCTTACAAGACTGACATAAAGCTAGACATAACTTCTCACAATGAGGACTACACTATAGTCGAGCAATACGAGAGAGCAGAGGGGAGACACTCTACAGGAGCTTGA	29380.3	https://doi.org/10.1093/nar/gkad035
575	TTCAAATATGTATCCGCTCATGAGACAATGGGCCCAAGTTCACTTAAAAAGGAGATCAACAATGAAAGCAATTTTCGTACTGAAACATCTTAATCATGCAGGGGAGGGTTTCTAATGGCTTCATCCGAGGACGTAATAAAGGAGTTCATGAGATTCAAGGTAAGAATGGAGGGGTCGGTCAATGGGCACGAGTTCGAAATAGAGGGAGAGGGAGAGGGAAGACCATACGAGGGAACACAAACTGCTAAGCTTAAGGTCACAAAGGGGGGACCACTCCCCTTCGCCTGGGACATACTTTCGCCTCAATTCCAATACGGGTCCAAGGCTTACGTCAAGCACCCCGCTGACATACCTGACTACCTGAAACTATCTTTCCCCGAGGGATTCAAGTGGGAGAGAGTCATGAATTTCGAGGACGGGGGAGTCGTAACTGTCACTCAAGACTCATCTCTGCAAGACGGAGAGTTCATATACAAGGTCAAGCTAAGGGGAACTAATTTCCCTTCTGACGGACCCGTAATGCAAAAGAAGACCATGGGGTGGGAGGCATCCACAGAGAGAATGTACCCTGAGGACGGAGCTCTCAAGGGAGAGATAAAGATGAGACTTAAGCTCAAGGACGGAGGACACTACGACGCAGAGGTAAAGACAACTTACATGGCTAAGAAGCCTGTACAACTACCAGGAGCATACAAGACAGACATAAAGCTCGACATAACATCTCACAATGAGGACTACACTATAGTAGAGCAATACGAGAGGGCAGAGGGAAGACACTCGACAGGGGCTTGA	35694.8	https://doi.org/10.1093/nar/gkad035
612	TTCAAATATGTATCCGCTCATGAGACAATGGGCCCAAGTTCACTTAAAAAGGAGATCAACAATGAAAGCAATTTTCGTACTGAAACATCTTAATCATGCAGGGGAGGGTTTCTAATGGCATCATCTGAGGACGTAATAAAGGAGTTCATGAGATTCAAGGTAAGAATGGAGGGGTCGGTAAATGGGCACGAGTTCGAAATAGAGGGAGAGGGAGAGGGGAGGCCATACGAGGGGACACAAACAGCTAAGCTCAAGGTCACTAAGGGGGGGCCTCTCCCATTCGCCTGGGACATACTATCTCCTCAATTCCAATACGGGTCTAAGGCTTACGTAAAGCACCCCGCTGACATACCAGACTACCTGAAACTTTCATTCCCCGAGGGATTCAAGTGGGAGAGGGTAATGAATTTCGAGGACGGAGGGGTAGTCACAGTAACTCAAGACTCCTCCCTGCAAGACGGAGAGTTCATATACAAGGTAAAGCTCAGAGGGACAAATTTCCCCTCGGACGGACCTGTAATGCAAAAGAAGACCATGGGGTGGGAGGCTTCAACAGAGAGGATGTACCCCGAGGACGGGGCACTCAAGGGAGAGATAAAGATGAGACTTAAGCTCAAGGACGGGGGACACTACGACGCTGAGGTCAAGACAACATACATGGCTAAGAAGCCTGTACAACTACCTGGGGCATACAAGACAGACATAAAGCTTGACATAACTTCTCACAATGAGGACTACACAATAGTAGAGCAATACGAGAGGGCAGAGGGGAGACACTCGACAGGAGCATGA	30070.9	https://doi.org/10.1093/nar/gkad035
76	TTCAAATATGTATCCGCTCATGAGACAATGGGCCCAAGTTCACTTAAAAAGGAGATCAACAATGAAAGCAATTTTCGTACTGAAACATCTTAATCATGCAGGGGAGGGTTTCTAATGGCATCATCCGAAGATGTAATAAAAGAATTCATGCGATTTAAAGTACGAATGGAAGGTTCAGTAAATGGCCACGAGTTCGAAATTGAAGGCGAAGGTGAGGGTCGTCCTTACGAGGGCACGCAGACAGCCAAGCTGAAGGTGACTAAGGGCGGTCCGCTTCCTTTCGCCTGGGACATCCTCTCCCCCCAGTTCCAGTACGGCTCCAAGGCGTACGTCAAACACCCGGCCGATATTCCCGACTACCTGAAACTTTCGTTTCCTGAAGGTTTCAAATGGGAGCGTGTAATGAATTTTGAGGATGGCGGTGTTGTGACTGTTACGCAGGATTCGTCTCTGCAGGATGGTGAGTTTATCTACAAGGTAAAGCTTCGTGGGACGAACTTCCCGTCCGATGGACCAGTGATGCAGAAAAAGACCATGGGGTGGGAAGCCTCGACTGAGCGAATGTACCCCGAGGACGGGGCTCTCAAAGGCGAGATTAAAATGCGCCTTAAACTTAAAGACGGGGGCCACTATGACGCAGAAGTCAAAACCACCTATATGGCGAAAAAACCCGTCCAACTCCCCGGCGCCTACAAAACCGACATAAAGCTAGATATCACGTCGCATAACGAAGATTACACTATAGTTGAACAATACGAACGCGCGGAAGGGCGGCATTCCACAGGTGCTTGA	40549.3	https://doi.org/10.1093/nar/gkad035
1142	TTCAAATATGTATCCGCTCATGAGACAATGGGCCCAAGTTCACTTAAAAAGGAGATCAACAATGAAAGCAATTTTCGTACTGAAACATCTTAATCATGCAGGGGAGGGTTTCTAATGGCTTCGTCCGAAGATGTAATAAAAGAATTTATGCGTTTTAAAGTACGTATGGAGGGCTCCGTTAATGGTCATGAGTTCGAAATTGAGGGTGAAGGCGAGGGCCGACCCTATGAGGGGACGCAGACAGCGAAGCTGAAGGTAACTAAGGGCGGTCCGCTCCCCTTCGCCTGGGATATCCTTTCGCCGCAGTTCCAGTATGGGTCGAAAGCTTATGTGAAACACCCAGCGGATATCCCAGATTACCTGAAACTATCATTCCCTGAAGGATTTAAATGGGAACGTGTTATGAATTTTGAAGACGGGGGAGTAGTGACAGTTACACAGGATTCGTCGCTGCAAGATGGAGAGTTTATTTATAAGGTTAAACTCCGCGGTACTAATTTCCCGTCTGATGGGCCCGTTATGCAGAAAAAAACCATGGGCTGGGAGGCTTCTACGGAACGCATGTATCCCGAAGATGGCGCGCTTAAGGGTGAAATCAAAATGCGCCTCAAGCTCAAGGACGGAGGGCATTACGATGCTGAGGTTAAAACGACCTATATGGCGAAAAAGCCAGTACAACTACCAGGTGCGTATAAAACGGACATAAAGCTAGATATCACCTCTCATAACGAGGATTATACGATTGTTGAGCAATACGAACGAGCTGAGGGACGGCACTCGACCGGTGCTTGA	34983.6	https://doi.org/10.1093/nar/gkad035
1452	TTCAAATATGTATCCGCTCATGAGACAATGGGCCCAAGTTCACTTAAAAAGGAGATCAACAATGAAAGCAATTTTCGTACTGAAACATCTTAATCATGCAGGGGAGGGTTTCTAATGGCATCTTCAGAAGACGTAATCAAGGAGTTCATGCGATTCAAGGTGCGCATGGAGGGGTCAGTTAACGGCCATGAATTTGAAATTGAGGGTGAAGGAGAAGGGCGACCGTACGAAGGAACGCAGACAGCTAAGCTAAAAGTGACCAAGGGGGGACCCCTGCCGTTCGCCTGGGACATACTTTCCCCCCAGTTCCAGTATGGGTCTAAAGCGTACGTTAAGCATCCGGCCGATATACCCGATTATCTGAAACTCTCCTTCCCTGAGGGATTTAAGTGGGAACGCGTTATGAATTTTGAGGATGGAGGAGTCGTGACAGTGACTCAGGACTCTTCCCTGCAGGACGGAGAGTTTATTTACAAGGTCAAGCTGCGTGGGACAAATTTTCCTTCGGACGGTCCGGTGATGCAGAAGAAGACCATGGGTTGGGAGGCTTCGACGGAGCGTATGTATCCGGAGGACGGGGCTCTTAAGGGAGAAATCAAGATGCGGCTAAAACTTAAAGACGGTGGACACTATGACGCTGAGGTGAAAACAACGTACATGGCTAAGAAGCCAGTTCAACTACCCGGAGCGTACAAGACCGACATAAAACTTGACATAACTTCCCATAATGAAGATTACACGATCGTCGAACAATATGAACGTGCAGAGGGTCGACACTCAACCGGTGCGTGA	49912	https://doi.org/10.1093/nar/gkad035
192	TTCAAATATGTATCCGCTCATGAGACAATGGGCCCAAGTTCACTTAAAAAGGAGATCAACAATGAAAGCAATTTTCGTACTGAAACATCTTAATCATGCAGGGGAGGGTTTCTAATGGCATCATCAGAAGACGTAATTAAAGAATTCATGCGATTCAAAGTCCGCATGGAAGGGTCGGTAAACGGGCATGAATTTGAAATCGAAGGAGAAGGCGAAGGGCGACCATACGAGGGAACTCAAACCGCCAAACTCAAAGTAACAAAAGGCGGACCACTACCTTTCGCCTGGGATATTCTATCACCTCAATTTCAATATGGGTCGAAGGCTTATGTAAAACATCCTGCTGATATTCCTGATTACCTGAAACTATCCTTTCCTGAGGGTTTCAAGTGGGAGCGTGTGATGAATTTCGAAGATGGAGGGGTTGTTACTGTAACTCAGGACTCGTCTCTGCAGGATGGGGAGTTTATCTATAAGGTTAAGCTGCGGGGGACCAATTTTCCTTCTGACGGGCCCGTTATGCAAAAAAAGACCATGGGTTGGGAGGCTTCTACTGAGCGGATGTATCCCGAGGATGGTGCTCTTAAGGGTGAGATTAAGATGCGTCTCAAGCTTAAGGACGGCGGACATTACGACGCCGAGGTCAAAACCACATACATGGCCAAAAAGCCCGTCCAGCTGCCCGGCGCCTACAAGACCGACATAAAGCTTGATATTACGTCGCATAATGAGGATTATACGATTGTTGAGCAGTATGAGCGGGCGGAGGGGCGTCATTCGACTGGTGCTTGA	73120.2	https://doi.org/10.1093/nar/gkad035
1396	TTCAAATATGTATCCGCTCATGAGACAATGGGCCCAAGTTCACTTAAAAAGGAGATCAACAATGAAAGCAATTTTCGTACTGAAACATCTTAATCATGCAGGGGAGGGTTTCTAATGGCGTCGTCCGAGGATGTTATCAAAGAATTTATGCGGTTCAAGGTGCGGATGGAAGGGTCAGTGAATGGACACGAGTTCGAAATTGAGGGCGAAGGCGAGGGTCGCCCGTATGAGGGTACACAGACGGCTAAACTTAAAGTTACGAAGGGAGGTCCTCTGCCGTTCGCCTGGGATATTCTGTCACCGCAATTCCAATATGGTTCCAAGGCTTATGTAAAGCATCCCGCTGATATCCCAGACTATCTGAAACTTTCATTCCCAGAAGGGTTTAAATGGGAACGGGTTATGAATTTTGAGGACGGGGGTGTAGTTACTGTCACACAGGACTCTTCACTGCAAGACGGAGAATTTATCTACAAGGTGAAACTTCGGGGGACTAACTTCCCATCTGACGGACCGGTAATGCAAAAGAAAACCATGGGATGGGAAGCATCAACTGAGCGTATGTACCCGGAGGATGGTGCGCTGAAAGGTGAAATCAAAATGCGTCTGAAGCTTAAGGACGGCGGTCACTATGATGCTGAAGTGAAAACAACATACATGGCGAAAAAGCCAGTTCAGCTACCAGGTGCGTATAAAACGGACATAAAACTTGACATTACCTCTCACAACGAGGATTACACAATTGTTGAACAGTATGAGCGGGCTGAAGGTCGGCACTCTACAGGTGCGTGA	35725.7	https://doi.org/10.1093/nar/gkad035
1189	TTCAAATATGTATCCGCTCATGAGACAATGGGCCCAAGTTCACTTAAAAAGGAGATCAACAATGAAAGCAATTTTCGTACTGAAACATCTTAATCATGCAGGGGAGGGTTTCTAATGGCTTCATCGGAGGATGTAATTAAAGAGTTTATGCGTTTCAAGGTACGTATGGAGGGTTCGGTGAACGGACACGAGTTCGAAATTGAGGGCGAGGGTGAGGGACGTCCTTATGAGGGAACTCAAACGGCGAAGCTTAAGGTGACTAAAGGGGGGCCGCTCCCATTCGCCTGGGACATTCTTTCGCCTCAGTTTCAATACGGGTCGAAGGCCTATGTTAAGCACCCAGCTGATATTCCGGATTATCTGAAACTATCTTTTCCCGAAGGCTTTAAATGGGAGCGAGTGATGAATTTTGAGGATGGCGGCGTGGTAACCGTGACGCAGGATTCGTCGCTGCAGGATGGGGAGTTCATATACAAGGTTAAACTGCGTGGTACGAATTTTCCATCCGATGGTCCGGTGATGCAAAAGAAGACCATGGGGTGGGAGGCGTCCACCGAACGAATGTATCCTGAGGATGGTGCACTTAAGGGTGAAATCAAGATGCGTCTTAAGCTTAAGGACGGGGGACATTACGACGCGGAGGTGAAAACCACGTATATGGCGAAAAAGCCAGTACAGCTTCCCGGCGCCTACAAGACCGACATAAAGCTTGATATCACCTCTCACAACGAGGATTACACAATAGTAGAACAGTACGAGCGGGCAGAAGGTCGTCATTCTACGGGTGCATGA	29140	https://doi.org/10.1093/nar/gkad035
1440	TTCAAATATGTATCCGCTCATGAGACAATGGGCCCAAGTTCACTTAAAAAGGAGATCAACAATGAAAGCAATTTTCGTACTGAAACATCTTAATCATGCAGGGGAGGGTTTCTAATGGCATCATCAGAGGACGTCATTAAAGAATTCATGCGATTCAAAGTGCGAATGGAAGGGTCTGTGAACGGTCATGAGTTCGAAATTGAAGGTGAAGGAGAGGGTCGACCTTATGAAGGCACCCAAACAGCTAAACTTAAGGTTACCAAAGGGGGACCCCTTCCGTTCGCCTGGGATATTCTATCGCCGCAGTTCCAGTATGGCTCAAAGGCGTACGTTAAGCACCCTGCAGATATTCCTGATTACCTGAAACTCTCGTTCCCAGAAGGTTTCAAATGGGAACGAGTGATGAATTTTGAAGATGGCGGGGTAGTAACAGTGACCCAAGATTCGTCTCTGCAGGACGGGGAGTTTATCTACAAAGTTAAGCTGCGTGGTACAAACTTTCCGTCAGATGGTCCGGTCATGCAAAAGAAGACCATGGGATGGGAAGCCTCGACAGAGCGTATGTACCCAGAAGACGGAGCTCTTAAAGGCGAGATTAAGATGCGCCTAAAACTTAAAGACGGTGGACACTATGATGCGGAGGTAAAGACCACGTACATGGCTAAAAAACCGGTTCAGCTGCCAGGTGCCTACAAAACGGACATAAAGCTAGACATTACATCGCATAATGAGGACTACACTATAGTGGAACAGTACGAACGGGCTGAGGGCCGTCATTCGACTGGGGCGTGA	35849.7	https://doi.org/10.1093/nar/gkad035
1334	TTCAAATATGTATCCGCTCATGAGACAATGGGCCCAAGTTCACTTAAAAAGGAGATCAACAATGAAAGCAATTTTCGTACTGAAACATCTTAATCATGCAGGGGAGGGTTTCTAATGGCTTCATCGGAAGATGTTATTAAAGAATTCATGCGCTTCAAGGTGCGTATGGAAGGGTCTGTTAACGGGCACGAATTTGAAATCGAAGGGGAGGGAGAAGGGCGCCCCTATGAGGGGACACAGACTGCGAAACTGAAGGTGACAAAAGGAGGACCTCTGCCTTTCGCCTGGGACATACTGTCTCCGCAGTTTCAATATGGGTCCAAGGCCTATGTCAAACACCCGGCGGACATCCCAGATTATCTGAAACTATCTTTCCCTGAAGGTTTCAAATGGGAGCGTGTTATGAATTTTGAGGACGGGGGTGTGGTAACTGTGACACAGGATTCGTCGCTGCAGGACGGTGAATTTATATATAAGGTTAAGCTTCGAGGAACGAATTTTCCATCAGACGGTCCTGTAATGCAAAAAAAAACCATGGGTTGGGAAGCGTCCACGGAACGAATGTATCCTGAGGACGGAGCCCTTAAGGGGGAGATCAAGATGCGTCTTAAGCTGAAGGACGGAGGTCATTACGATGCTGAAGTTAAGACTACTTATATGGCGAAAAAACCGGTACAACTCCCTGGGGCGTACAAGACGGACATAAAACTTGATATTACATCGCATAATGAAGATTATACTATTGTCGAGCAGTACGAACGTGCGGAAGGGCGCCACTCGACTGGTGCGTGA	35626.3	https://doi.org/10.1093/nar/gkad035
96	TTCAAATATGTATCCGCTCATGAGACAATGGGCCCAAGTTCACTTAAAAAGGAGATCAACAATGAAAGCAATTTTCGTACTGAAACATCTTAATCATGCAGGGGAGGGTTTCTAATGGCATCATCAGAAGATGTAATTAAAGAATTTATGCGATTTAAGGTACGAATGGAAGGTTCAGTAAACGGACATGAATTCGAAATTGAAGGTGAAGGTGAAGGCCGGCCTTATGAAGGCACGCAAACTGCCAAGCTTAAAGTCACCAAGGGAGGTCCTCTTCCATTCGCCTGGGACATCCTCTCCCCACAGTTCCAGTACGGTTCAAAGGCGTACGTGAAACACCCGGCGGACATCCCCGACTACCTGAAACTTTCCTTTCCTGAAGGTTTCAAATGGGAACGTGTGATGAATTTCGAGGACGGTGGCGTGGTAACTGTTACGCAGGATTCTTCCCTGCAGGATGGCGAGTTTATATATAAAGTAAAACTCCGAGGAACCAACTTCCCATCAGACGGGCCAGTAATGCAAAAAAAAACCATGGGTTGGGAGGCGTCTACTGAGCGTATGTATCCTGAGGATGGTGCACTTAAGGGTGAAATTAAGATGCGGCTTAAGCTCAAAGACGGCGGGCATTACGATGCAGAAGTAAAAACTACGTACATGGCAAAAAAACCGGTACAACTACCGGGCGCATATAAGACCGACATAAAGCTTGATATTACATCTCATAATGAAGATTATACGATTGTTGAGCAGTATGAGCGGGCTGAGGGTCGTCATTCTACTGGTGCTTGA	46338.1	https://doi.org/10.1093/nar/gkad035
1322	TTCAAATATGTATCCGCTCATGAGACAATGGGCCCAAGTTCACTTAAAAAGGAGATCAACAATGAAAGCAATTTTCGTACTGAAACATCTTAATCATGCAGGGGAGGGTTTCTAATGGCATCTTCAGAAGACGTTATTAAAGAGTTCATGCGCTTTAAAGTTCGAATGGAGGGGTCAGTAAACGGCCACGAGTTCGAAATTGAAGGAGAGGGCGAAGGCCGCCCTTATGAGGGCACACAAACTGCGAAGCTAAAGGTTACTAAAGGGGGTCCTCTCCCCTTCGCCTGGGACATTCTTTCTCCGCAATTTCAATATGGTTCTAAAGCGTACGTGAAGCATCCGGCAGACATTCCGGACTATCTGAAACTCTCTTTCCCCGAAGGTTTTAAATGGGAACGGGTTATGAACTTCGAAGATGGAGGTGTGGTTACTGTTACCCAAGATTCTTCGCTGCAGGATGGAGAGTTCATATATAAAGTTAAACTACGGGGCACAAATTTTCCTTCAGATGGCCCAGTGATGCAAAAGAAAACCATGGGTTGGGAGGCATCTACAGAGCGAATGTATCCTGAGGACGGAGCGCTGAAAGGGGAGATAAAAATGCGTCTGAAGCTTAAAGACGGGGGTCACTACGACGCGGAGGTTAAGACAACATATATGGCGAAAAAACCGGTACAGCTACCGGGTGCCTACAAGACCGACATAAAGCTTGACATTACGTCGCACAACGAGGACTACACAATTGTAGAACAGTACGAGCGTGCGGAAGGACGTCACTCTACGGGGGCATGA	51848.3	https://doi.org/10.1093/nar/gkad035
1107	TTCAAATATGTATCCGCTCATGAGACAATGGGCCCAAGTTCACTTAAAAAGGAGATCAACAATGAAAGCAATTTTCGTACTGAAACATCTTAATCATGCAGGGGAGGGTTTCTAATGGCATCATCAGAAGACGTCATCAAAGAATTTATGCGTTTTAAAGTGCGTATGGAAGGCTCTGTTAACGGACATGAGTTTGAAATCGAGGGCGAAGGCGAAGGTCGGCCTTATGAAGGCACGCAAACTGCGAAACTAAAGGTTACGAAGGGGGGACCTCTGCCGTTCGCCTGGGATATCCTCTCCCCCCAATTCCAATATGGATCTAAGGCGTACGTTAAGCATCCAGCGGACATACCGGATTACCTGAAACTTTCGTTTCCTGAGGGCTTCAAATGGGAACGAGTTATGAACTTTGAAGATGGGGGAGTTGTGACCGTTACTCAAGATTCGTCACTGCAGGATGGTGAATTTATATACAAAGTAAAGCTCCGGGGTACAAATTTTCCATCTGATGGGCCGGTTATGCAGAAGAAGACCATGGGGTGGGAAGCTTCGACCGAGCGAATGTATCCGGAAGACGGTGCACTCAAAGGCGAAATAAAGATGCGGCTGAAACTAAAGGACGGTGGGCATTATGATGCTGAGGTAAAGACAACCTATATGGCAAAAAAGCCGGTGCAACTACCGGGGGCGTACAAGACGGACATAAAACTCGACATAACATCACACAACGAAGACTATACTATTGTAGAGCAGTACGAGCGTGCTGAAGGTCGGCATTCAACTGGAGCGTGA	45843.1	https://doi.org/10.1093/nar/gkad035
1145	TTCAAATATGTATCCGCTCATGAGACAATGGGCCCAAGTTCACTTAAAAAGGAGATCAACAATGAAAGCAATTTTCGTACTGAAACATCTTAATCATGCAGGGGAGGGTTTCTAATGGCTTCGTCAGAAGATGTTATTAAAGAATTTATGCGTTTCAAGGTCCGGATGGAAGGATCTGTCAATGGCCATGAGTTCGAAATAGAGGGGGAAGGCGAAGGCCGACCGTATGAGGGAACGCAAACTGCCAAACTAAAGGTTACAAAGGGCGGTCCTCTGCCGTTCGCCTGGGACATTCTTTCTCCTCAATTCCAGTACGGTTCGAAGGCGTACGTAAAACATCCAGCGGACATCCCGGACTATCTGAAACTATCTTTTCCGGAAGGATTTAAGTGGGAACGGGTTATGAACTTTGAAGATGGTGGTGTTGTGACTGTGACGCAAGATTCGTCACTGCAGGATGGAGAATTTATATATAAGGTGAAGCTGCGTGGCACGAATTTTCCCTCGGACGGCCCCGTAATGCAGAAAAAAACCATGGGCTGGGAGGCGTCTACCGAGCGGATGTATCCTGAGGATGGTGCGCTGAAAGGAGAGATTAAGATGCGGCTGAAGCTCAAGGACGGCGGGCACTATGATGCAGAGGTCAAGACGACTTATATGGCGAAGAAACCGGTGCAGCTTCCAGGGGCTTACAAGACCGACATAAAACTAGACATCACTTCGCATAACGAAGATTATACTATTGTTGAACAGTACGAACGGGCGGAGGGACGGCACTCGACGGGAGCGTGA	37386.6	https://doi.org/10.1093/nar/gkad035
884	TTCAAATATGTATCCGCTCATGAGACAATGGGCCCAAGTTCACTTAAAAAGGAGATCAACAATGAAAGCAATTTTCGTACTGAAACATCTTAATCATGCAGGGGAGGGTTTCTAATGGCCAGTAGTGAAGATGTGATCAAGGAATTTATGCGTTTTAAGGTGCGCATGGAAGGCAGTGTTAACGGTCACGAATTTGAAATCGAAGGTGAAGGCGAAGGTCGCCCGTATGAAGGTACGCAGACGGCGAAGCTGAAAGTTACGAAGGGCGGTCCGCTGCCGTTCGCCTGGGACATTCTGAGCCCGCAATTCCAATACGGCAGCAAAGCGTATGTTAAACACCCGGCCGATATCCCGGATTACCTGAAACTGAGTTTTCCGGAAGGTTTTAAGTGGGAACGTGTTATGAATTTCGAAGACGGTGGTGTCGTGACGGTGACGCAAGATAGTAGCCTGCAGGATGGTGAATTTATTTATAAAGTGAAACTGCGTGGCACGAACTTCCCGAGTGACGGTCCGGTGATGCAGAAGAAGACCATGGGTTGGGAAGCAAGCACGGAACGCATGTATCCGGAAGACGGTGCCCTGAAAGGTGAAATCAAAATGCGCCTGAAACTGAAAGACGGCGGTCATTATGATGCGGAAGTCAAAACGACGTATATGGCAAAAAAACCGGTTCAGCTGCCGGGCGCGTACAAGACGGACATAAAGCTGGATATTACGAGTCACAACGAAGACTATACGATCGTTGAACAGTATGAACGTGCCGAAGGCCGTCATAGTACGGGTGCGTGA	44071.2	https://doi.org/10.1093/nar/gkad035
558	TTCAAATATGTATCCGCTCATGAGACAATGGGCCCAAGTTCACTTAAAAAGGAGATCAACAATGAAAGCAATTTTCGTACTGAAACATCTTAATCATGCAGGGGAGGGTTTCTAATGGCTTCTTCAGAGGACGTAATAAAGGAGTTCATGAGGTTCAAGGTAAGAATGGAGGGATCCGTCAATGGGCACGAGTTCGAAATAGAGGGGGAGGGAGAGGGAAGGCCTTACGAGGGGACTCAAACAGCTAAGCTTAAGGTCACTAAGGGGGGGCCTCTTCCTTTCGCCTGGGACATACTCTCGCCACAATTCCAATACGGGTCCAAGGCATACGTCAAGCACCCTGCTGACATACCCGACTACCTGAAACTCTCTTTCCCCGAGGGATTCAAGTGGGAGAGGGTCATGAATTTCGAGGACGGGGGGGTAGTAACTGTAACACAAGACTCGTCCCTGCAAGACGGGGAGTTCATATACAAGGTAAAGCTAAGGGGAACTAATTTCCCATCGGACGGGCCCGTAATGCAAAAGAAGACCATGGGATGGGAGGCTTCCACTGAGAGAATGTACCCCGAGGACGGAGCACTTAAGGGGGAGATAAAGATGAGACTCAAGCTTAAGGACGGAGGGCACTACGACGCAGAGGTAAAGACAACATACATGGCTAAGAAGCCTGTACAACTTCCTGGGGCTTACAAGACAGACATAAAGCTAGACATAACTTCGCACAATGAGGACTACACAATAGTCGAGCAATACGAGAGGGCAGAGGGAAGGCACTCGACAGGAGCATGA	30085.1	https://doi.org/10.1093/nar/gkad035
95	TTCAAATATGTATCCGCTCATGAGACAATGGGCCCAAGTTCACTTAAAAAGGAGATCAACAATGAAAGCAATTTTCGTACTGAAACATCTTAATCATGCAGGGGAGGGTTTCTAATGGCATCGTCTGAGGACGTAATAAAGGAGTTCATGCGCTTCAAGGTACGTATGGAGGGTTCAGTTAACGGGCATGAATTTGAAATCGAAGGCGAAGGCGAAGGCCGCCCTTACGAAGGAACGCAGACCGCAAAACTAAAAGTAACCAAAGGAGGACCACTCCCATTCGCCTGGGATATCCTTTCCCCCCAGTTCCAGTACGGGTCCAAGGCGTACGTTAAGCACCCCGCGGATATCCCGGATTACCTGAAACTGTCGTTTCCCGAGGGATTCAAGTGGGAGCGGGTCATGAATTTTGAGGATGGCGGCGTCGTGACGGTGACCCAGGATTCCTCGCTGCAGGACGGAGAGTTTATTTACAAGGTAAAGCTCCGTGGAACGAACTTCCCCTCCGATGGACCTGTAATGCAGAAGAAGACCATGGGCTGGGAGGCGTCGACCGAGCGCATGTACCCGGAGGACGGCGCGCTCAAGGGCGAGATCAAGATGCGCCTCAAGCTCAAGGACGGTGGTCATTATGATGCCGAGGTGAAGACTACATATATGGCTAAGAAGCCTGTGCAGCTGCCTGGTGCTTATAAGACTGACATAAAACTCGACATCACCTCCCACAACGAAGACTACACCATCGTAGAACAATACGAACGCGCGGAAGGCCGCCATTCCACCGGAGCGTGA	28952.3	https://doi.org/10.1093/nar/gkad035
1377	TTCAAATATGTATCCGCTCATGAGACAATGGGCCCAAGTTCACTTAAAAAGGAGATCAACAATGAAAGCAATTTTCGTACTGAAACATCTTAATCATGCAGGGGAGGGTTTCTAATGGCATCATCAGAAGATGTAATCAAAGAATTTATGCGTTTTAAAGTGCGCATGGAAGGTTCCGTTAATGGGCACGAATTCGAAATAGAAGGAGAAGGAGAGGGGCGGCCTTATGAGGGTACTCAGACAGCGAAGCTTAAGGTTACAAAAGGGGGACCGCTGCCGTTCGCCTGGGACATTCTGTCACCTCAATTTCAATATGGGTCGAAGGCCTATGTGAAACATCCTGCCGATATCCCCGATTATCTGAAACTGTCCTTTCCTGAGGGCTTCAAGTGGGAGCGTGTGATGAACTTTGAGGATGGCGGCGTGGTGACAGTCACTCAAGACTCGTCGCTGCAGGACGGAGAATTCATATATAAGGTTAAGCTGCGGGGAACAAACTTTCCGTCTGATGGTCCTGTCATGCAAAAGAAGACCATGGGCTGGGAAGCGTCTACAGAACGGATGTATCCTGAAGACGGCGCCCTAAAGGGTGAGATTAAGATGCGCCTTAAGCTCAAAGACGGCGGCCATTATGATGCAGAGGTTAAGACAACATACATGGCGAAAAAACCTGTTCAACTTCCGGGCGCATACAAGACGGACATAAAGCTTGACATAACTTCACATAATGAAGACTATACTATCGTTGAGCAGTACGAACGTGCTGAGGGGCGGCACTCGACGGGGGCATGA	55326.9	https://doi.org/10.1093/nar/gkad035
606	TTCAAATATGTATCCGCTCATGAGACAATGGGCCCAAGTTCACTTAAAAAGGAGATCAACAATGAAAGCAATTTTCGTACTGAAACATCTTAATCATGCAGGGGAGGGTTTCTAATGGCTTCATCAGAGGACGTAATAAAGGAGTTCATGAGGTTCAAGGTAAGGATGGAGGGATCAGTAAATGGACACGAGTTCGAAATAGAGGGAGAGGGGGAGGGAAGACCTTACGAGGGAACACAAACTGCTAAGCTCAAGGTAACAAAGGGAGGGCCACTTCCATTCGCCTGGGACATACTTTCACCACAATTCCAATACGGATCTAAGGCATACGTAAAGCACCCAGCTGACATACCAGACTACCTGAAACTTTCGTTCCCAGAGGGATTCAAGTGGGAGAGAGTAATGAATTTCGAGGACGGGGGGGTCGTAACAGTCACACAAGACTCTTCGCTGCAAGACGGAGAGTTCATATACAAGGTCAAGCTAAGAGGAACAAATTTCCCTTCTGACGGGCCAGTCATGCAAAAGAAGACCATGGGATGGGAGGCATCCACTGAGAGAATGTACCCAGAGGACGGGGCTCTAAAGGGAGAGATAAAGATGAGGCTAAAGCTTAAGGACGGGGGACACTACGACGCTGAGGTCAAGACAACTTACATGGCTAAGAAGCCCGTACAACTCCCCGGAGCATACAAGACTGACATAAAGCTCGACATAACTTCTCACAATGAGGACTACACAATAGTCGAGCAATACGAGAGAGCTGAGGGGAGACACTCCACAGGAGCTTGA	25976.1	https://doi.org/10.1093/nar/gkad035
275	TTCAAATATGTATCCGCTCATGAGACAATGGGCCCAAGTTCACTTAAAAAGGAGATCAACAATGAAAGCAATTTTCGTACTGAAACATCTTAATCATGCAGGGGAGGGTTTCTAATGGCCTCATCAGAAGACGTAATAAAAGAATTTATGCGATTCAAAGTGCGAATGGAAGGATCAGTAAACGGACATGAATTTGAAATTGAAGGAGAGGGCGAGGGCCGCCCGTATGAGGGCACTCAGACCGCCAAGCTCAAGGTCACTAAGGGCGGTCCTCTCCCTTTCGCCTGGGATATACTGTCTCCTCAGTTTCAATATGGTTCCAAAGCTTATGTAAAGCATCCGGCTGACATCCCGGACTATCTGAAACTATCTTTTCCGGAGGGCTTTAAGTGGGAACGGGTGATGAATTTTGAGGATGGTGGTGTTGTTACTGTAACCCAGGACTCGTCTCTGCAGGATGGGGAATTCATATATAAGGTGAAGCTGCGGGGGACGAATTTCCCGTCGGATGGGCCGGTGATGCAGAAGAAGACCATGGGTTGGGAAGCTTCAACAGAACGGATGTATCCAGAGGACGGTGCGCTTAAAGGGGAGATTAAGATGCGTCTAAAACTGAAGGACGGCGGCCACTACGACGCCGAGGTCAAGACCACGTACATGGCCAAAAAGCCAGTGCAGCTGCCGGGCGCGTATAAAACCGACATAAAGCTGGATATTACGTCGCATAATGAGGATTATACAATTGTGGAGCAGTATGAACGTGCGGAGGGGCGGCATTCGACGGGTGCATGA	60407.1	https://doi.org/10.1093/nar/gkad035
853	TTCAAATATGTATCCGCTCATGAGACAATGGGCCCAAGTTCACTTAAAAAGGAGATCAACAATGAAAGCAATTTTCGTACTGAAACATCTTAATCATGCAGGGGAGGGTTTCTAATGGCAAGTAGTGAAGATGTTATTAAGGAATTTATGCGTTTTAAAGTGCGTATGGAAGGTAGCGTCAATGGTCACGAATTTGAAATCGAAGGTGAAGGTGAAGGTCGTCCGTACGAAGGCACGCAAACGGCCAAACTGAAAGTTACGAAAGGTGGCCCGCTGCCGTTCGCCTGGGATATCCTGAGTCCGCAATTTCAGTACGGTAGTAAGGCGTACGTTAAACATCCGGCGGATATTCCGGATTACCTGAAACTGAGTTTTCCGGAAGGTTTTAAATGGGAACGTGTTATGAACTTTGAAGATGGTGGTGTTGTGACGGTTACGCAGGATAGCAGCCTGCAAGACGGCGAATTCATTTATAAAGTCAAGCTGCGTGGTACGAATTTCCCGAGCGACGGTCCGGTTATGCAGAAAAAAACCATGGGTTGGGAAGCCAGTACGGAACGTATGTATCCGGAAGACGGCGCCCTGAAGGGTGAAATTAAGATGCGTCTGAAGCTGAAGGACGGTGGTCATTATGATGCAGAAGTTAAGACGACGTATATGGCAAAGAAGCCGGTGCAACTGCCGGGTGCATACAAGACGGACATAAAACTGGACATTACGAGTCACAACGAAGATTACACGATCGTGGAACAGTATGAACGTGCGGAAGGTCGTCACAGTACGGGTGCGTGA	37329.3	https://doi.org/10.1093/nar/gkad035
1283	TTCAAATATGTATCCGCTCATGAGACAATGGGCCCAAGTTCACTTAAAAAGGAGATCAACAATGAAAGCAATTTTCGTACTGAAACATCTTAATCATGCAGGGGAGGGTTTCTAATGGCATCTTCAGAAGACGTTATCAAAGAGTTTATGCGATTTAAGGTTCGCATGGAGGGCTCCGTGAATGGGCACGAATTCGAAATTGAAGGTGAAGGGGAGGGTCGACCATATGAGGGGACTCAGACAGCAAAACTTAAAGTTACAAAGGGAGGTCCACTCCCGTTCGCCTGGGATATACTTTCACCTCAGTTCCAGTACGGTTCAAAAGCCTATGTAAAGCATCCGGCGGACATCCCTGACTACCTGAAACTCTCTTTTCCTGAGGGTTTCAAATGGGAACGAGTCATGAATTTTGAAGATGGGGGCGTTGTTACCGTTACCCAGGATTCGTCTCTGCAGGATGGTGAATTCATTTACAAGGTGAAGCTTCGGGGTACAAACTTTCCGTCTGATGGGCCTGTGATGCAGAAGAAAACCATGGGTTGGGAGGCTTCGACTGAACGTATGTACCCTGAAGACGGAGCGCTTAAAGGGGAGATCAAAATGCGACTTAAGCTCAAGGACGGTGGCCACTATGATGCGGAGGTTAAAACAACTTACATGGCAAAAAAGCCGGTGCAACTGCCAGGTGCGTACAAGACGGACATAAAACTGGACATTACTTCGCATAATGAGGACTACACTATCGTTGAACAGTACGAACGGGCGGAGGGGCGTCATTCTACGGGGGCATGA	36772.5	https://doi.org/10.1093/nar/gkad035
1159	TTCAAATATGTATCCGCTCATGAGACAATGGGCCCAAGTTCACTTAAAAAGGAGATCAACAATGAAAGCAATTTTCGTACTGAAACATCTTAATCATGCAGGGGAGGGTTTCTAATGGCTTCATCGGAAGATGTAATCAAAGAGTTTATGCGATTTAAGGTCCGCATGGAGGGATCTGTCAACGGGCACGAATTTGAAATTGAAGGAGAAGGGGAGGGGCGCCCATATGAGGGCACTCAAACCGCTAAACTCAAGGTAACGAAGGGCGGACCTCTTCCTTTCGCCTGGGACATTCTCTCACCTCAATTCCAATATGGCTCCAAGGCGTATGTTAAACACCCGGCCGACATACCGGATTACCTGAAACTTTCATTTCCGGAAGGATTTAAATGGGAACGTGTGATGAACTTTGAAGATGGTGGTGTTGTTACCGTAACCCAAGATTCATCGCTGCAGGATGGGGAATTTATATATAAGGTAAAACTCCGAGGTACAAATTTCCCATCCGATGGACCGGTCATGCAAAAAAAGACCATGGGATGGGAAGCTTCAACAGAGCGGATGTATCCGGAGGATGGCGCACTGAAGGGCGAAATAAAAATGCGTCTTAAGCTAAAGGACGGGGGACATTACGATGCCGAGGTAAAAACGACTTATATGGCGAAGAAACCGGTCCAGCTGCCAGGGGCGTACAAAACGGACATAAAACTGGACATCACGTCTCATAATGAGGACTATACGATAGTAGAGCAGTATGAGCGGGCTGAGGGTCGGCACTCTACCGGGGCATGA	34830.4	https://doi.org/10.1093/nar/gkad035
619	TTCAAATATGTATCCGCTCATGAGACAATGGGCCCAAGTTCACTTAAAAAGGAGATCAACAATGAAAGCAATTTTCGTACTGAAACATCTTAATCATGCAGGGGAGGGTTTCTAATGGCTTCATCTGAGGACGTAATAAAGGAGTTCATGAGGTTCAAGGTCAGAATGGAGGGATCAGTCAATGGACACGAGTTCGAAATAGAGGGGGAGGGAGAGGGAAGACCTTACGAGGGAACACAAACTGCTAAGCTCAAGGTAACAAAGGGAGGGCCACTTCCTTTCGCCTGGGACATACTATCGCCTCAATTCCAATACGGGTCTAAGGCTTACGTCAAGCACCCTGCTGACATACCCGACTACCTGAAACTCTCGTTCCCCGAGGGATTCAAGTGGGAGAGGGTCATGAATTTCGAGGACGGAGGGGTCGTAACAGTAACACAAGACTCTTCACTGCAAGACGGGGAGTTCATATACAAGGTCAAGCTTAGAGGGACTAATTTCCCATCAGACGGACCAGTAATGCAAAAGAAGACCATGGGATGGGAGGCTTCAACAGAGAGAATGTACCCTGAGGACGGAGCACTCAAGGGAGAGATAAAGATGAGGCTAAAGCTAAAGGACGGAGGGCACTACGACGCTGAGGTCAAGACTACATACATGGCAAAGAAGCCCGTACAACTACCAGGAGCATACAAGACTGACATAAAGCTAGACATAACTTCACACAATGAGGACTACACTATAGTAGAGCAATACGAGAGAGCTGAGGGAAGACACTCAACAGGGGCATGA	38154.1	https://doi.org/10.1093/nar/gkad035
380	TTCAAATATGTATCCGCTCATGAGACAATGGGCCCAAGTTCACTTAAAAAGGAGATCAACAATGAAAGCAATTTTCGTACTGAAACATCTTAATCATGCAGGGGAGGGTTTCTAATGGCATCATCGGAGGACGTAATAAAGGAGTTCATGAGATTCAAGGTAAGAATGGAGGGATCGGTAAATGGGCACGAGTTCGAAATAGAGGGGGAGGGGGAGGGAAGGCCCTACGAGGGGACACAAACAGCTAAGCTAAAGGTAACAAAGGGAGGGCCCCTACCTTTCGCCTGGGACATACTATCCCCACAATTCCAATACGGGTCTAAGGCTTACGTAAAGCACCCCGCTGACATACCAGACTACCTGAAACTCTCATTCCCCGAGGGATTCAAGTGGGAGAGAGTAATGAATTTCGAGGACGGAGGGGTAGTAACTGTCACTCAAGACTCGTCCCTGCAAGACGGAGAGTTCATATACAAGGTCAAGCTTAGGGGAACAAATTTCCCATCAGACGGACCAGTAATGCAAAAGAAGACCATGGGGTGGGAGGCTTCTACTGAGAGAATGTACCCAGAGGACGGAGCACTCAAGGGGGAGATAAAGATGAGGCTCAAGCTCAAGGACGGAGGACACTACGACGCAGAGGTCAAGACAACTTACATGGCAAAGAAGCCAGTCCAACTCCCCGGAGCTTACAAGACAGACATAAAGCTAGACATAACTTCGCACAATGAGGACTACACAATAGTCGAGCAATACGAGAGGGCAGAGGGAAGACACTCGACTGGGGCTTGA	19434.1	https://doi.org/10.1093/nar/gkad035
595	TTCAAATATGTATCCGCTCATGAGACAATGGGCCCAAGTTCACTTAAAAAGGAGATCAACAATGAAAGCAATTTTCGTACTGAAACATCTTAATCATGCAGGGGAGGGTTTCTAATGGCATCGTCAGAGGACGTAATAAAGGAGTTCATGAGGTTCAAGGTAAGGATGGAGGGGTCGGTAAATGGACACGAGTTCGAAATAGAGGGAGAGGGAGAGGGAAGACCTTACGAGGGGACTCAAACTGCAAAGCTTAAGGTAACAAAGGGAGGACCTCTCCCCTTCGCCTGGGACATACTCTCGCCCCAATTCCAATACGGATCAAAGGCTTACGTAAAGCACCCAGCAGACATACCCGACTACCTGAAACTCTCGTTCCCTGAGGGATTCAAGTGGGAGAGGGTAATGAATTTCGAGGACGGAGGGGTAGTCACAGTCACACAAGACTCGTCCCTGCAAGACGGGGAGTTCATATACAAGGTCAAGCTAAGGGGGACTAATTTCCCATCTGACGGACCAGTAATGCAAAAGAAGACCATGGGGTGGGAGGCTTCCACTGAGAGAATGTACCCTGAGGACGGGGCACTTAAGGGAGAGATAAAGATGAGACTTAAGCTCAAGGACGGAGGGCACTACGACGCAGAGGTCAAGACTACTTACATGGCTAAGAAGCCTGTCCAACTCCCTGGGGCATACAAGACAGACATAAAGCTAGACATAACTTCCCACAATGAGGACTACACTATAGTAGAGCAATACGAGAGGGCAGAGGGGAGGCACTCGACAGGAGCATGA	26513.2	https://doi.org/10.1093/nar/gkad035
580	TTCAAATATGTATCCGCTCATGAGACAATGGGCCCAAGTTCACTTAAAAAGGAGATCAACAATGAAAGCAATTTTCGTACTGAAACATCTTAATCATGCAGGGGAGGGTTTCTAATGGCATCATCAGAGGACGTAATAAAGGAGTTCATGAGATTCAAGGTAAGGATGGAGGGATCTGTCAATGGGCACGAGTTCGAAATAGAGGGGGAGGGAGAGGGGAGGCCCTACGAGGGAACTCAAACTGCTAAGCTCAAGGTCACAAAGGGGGGGCCCCTCCCTTTCGCCTGGGACATACTTTCACCTCAATTCCAATACGGATCTAAGGCTTACGTAAAGCACCCAGCTGACATACCCGACTACCTGAAACTATCGTTCCCAGAGGGATTCAAGTGGGAGAGGGTAATGAATTTCGAGGACGGAGGAGTAGTCACTGTCACACAAGACTCTTCGCTGCAAGACGGAGAGTTCATATACAAGGTAAAGCTTAGAGGGACTAATTTCCCTTCTGACGGACCAGTAATGCAAAAGAAGACCATGGGATGGGAGGCATCTACTGAGAGAATGTACCCTGAGGACGGAGCTCTCAAGGGAGAGATAAAGATGAGGCTAAAGCTAAAGGACGGGGGGCACTACGACGCTGAGGTCAAGACTACTTACATGGCTAAGAAGCCCGTCCAACTCCCAGGAGCTTACAAGACAGACATAAAGCTTGACATAACTTCACACAATGAGGACTACACTATAGTCGAGCAATACGAGAGAGCAGAGGGAAGGCACTCAACAGGGGCTTGA	33749.6	https://doi.org/10.1093/nar/gkad035
1182	TTCAAATATGTATCCGCTCATGAGACAATGGGCCCAAGTTCACTTAAAAAGGAGATCAACAATGAAAGCAATTTTCGTACTGAAACATCTTAATCATGCAGGGGAGGGTTTCTAATGGCTTCTTCAGAAGATGTAATCAAAGAATTCATGCGTTTTAAAGTTCGCATGGAGGGTTCGGTCAATGGCCATGAGTTTGAAATAGAAGGTGAGGGCGAGGGTCGTCCGTATGAAGGTACGCAGACTGCTAAACTTAAGGTTACGAAAGGGGGCCCCCTTCCCTTCGCCTGGGACATACTCTCACCTCAATTTCAGTACGGTTCGAAGGCCTACGTTAAGCATCCGGCCGATATACCAGATTATCTGAAACTGTCCTTTCCGGAGGGGTTTAAATGGGAGCGTGTAATGAACTTTGAGGACGGGGGTGTAGTTACAGTCACCCAGGACTCATCTCTGCAAGATGGGGAATTTATTTATAAGGTTAAACTCCGTGGTACAAACTTTCCATCCGACGGACCAGTTATGCAAAAGAAGACCATGGGTTGGGAGGCTTCAACTGAACGCATGTACCCTGAGGACGGCGCCCTAAAGGGTGAGATCAAAATGCGCCTAAAGCTGAAAGACGGGGGTCACTACGATGCTGAGGTTAAAACAACATACATGGCGAAAAAGCCTGTCCAACTGCCTGGAGCATACAAAACAGACATAAAACTAGATATTACTTCACATAACGAAGACTACACGATCGTCGAGCAGTACGAACGCGCAGAGGGTCGTCACTCAACTGGGGCTTGA	46912.6	https://doi.org/10.1093/nar/gkad035
445	TTCAAATATGTATCCGCTCATGAGACAATGGGCCCAAGTTCACTTAAAAAGGAGATCAACAATGAAAGCAATTTTCGTACTGAAACATCTTAATCATGCAGGGGAGGGTTTCTAATGGCTTCATCGGAGGACGTAATAAAGGAGTTCATGAGGTTCAAGGTCAGAATGGAGGGGTCCGTCAATGGGCACGAGTTCGAAATAGAGGGAGAGGGGGAGGGGAGGCCTTACGAGGGGACACAAACAGCAAAGCTCAAGGTCACAAAGGGGGGGCCTCTACCATTCGCCTGGGACATACTATCTCCTCAATTCCAATACGGGTCTAAGGCATACGTAAAGCACCCTGCAGACATACCAGACTACCTGAAACTATCTTTCCCCGAGGGGTTCAAGTGGGAGAGAGTAATGAATTTCGAGGACGGGGGAGTCGTCACAGTAACACAAGACTCCTCTCTGCAAGACGGGGAGTTCATATACAAGGTAAAGCTCAGGGGGACAAATTTCCCCTCTGACGGACCCGTCATGCAAAAGAAGACCATGGGATGGGAGGCTTCCACAGAGAGGATGTACCCAGAGGACGGGGCTCTCAAGGGAGAGATAAAGATGAGGCTCAAGCTCAAGGACGGGGGACACTACGACGCAGAGGTCAAGACAACTTACATGGCAAAGAAGCCCGTCCAACTCCCTGGAGCATACAAGACAGACATAAAGCTCGACATAACATCTCACAATGAGGACTACACTATAGTAGAGCAATACGAGAGAGCAGAGGGGAGGCACTCAACAGGGGCATGA	14422.4	https://doi.org/10.1093/nar/gkad035
536	TTCAAATATGTATCCGCTCATGAGACAATGGGCCCAAGTTCACTTAAAAAGGAGATCAACAATGAAAGCAATTTTCGTACTGAAACATCTTAATCATGCAGGGGAGGGTTTCTAATGGCATCTTCAGAGGACGTAATAAAGGAGTTCATGAGATTCAAGGTCAGGATGGAGGGATCGGTAAATGGACACGAGTTCGAAATAGAGGGAGAGGGAGAGGGAAGACCATACGAGGGGACTCAAACAGCAAAGCTCAAGGTCACAAAGGGAGGACCTCTCCCCTTCGCCTGGGACATACTTTCTCCTCAATTCCAATACGGGTCTAAGGCATACGTCAAGCACCCTGCTGACATACCCGACTACCTGAAACTATCTTTCCCAGAGGGGTTCAAGTGGGAGAGGGTAATGAATTTCGAGGACGGAGGAGTAGTAACTGTAACACAAGACTCATCCCTGCAAGACGGAGAGTTCATATACAAGGTAAAGCTCAGGGGAACTAATTTCCCCTCTGACGGACCTGTCATGCAAAAGAAGACCATGGGATGGGAGGCTTCCACTGAGAGAATGTACCCAGAGGACGGGGCACTTAAGGGAGAGATAAAGATGAGGCTAAAGCTTAAGGACGGGGGACACTACGACGCTGAGGTCAAGACTACTTACATGGCAAAGAAGCCCGTACAACTTCCTGGGGCATACAAGACAGACATAAAGCTTGACATAACTTCTCACAATGAGGACTACACTATAGTCGAGCAATACGAGAGGGCTGAGGGAAGGCACTCGACAGGGGCATGA	30304.8	https://doi.org/10.1093/nar/gkad035
583	TTCAAATATGTATCCGCTCATGAGACAATGGGCCCAAGTTCACTTAAAAAGGAGATCAACAATGAAAGCAATTTTCGTACTGAAACATCTTAATCATGCAGGGGAGGGTTTCTAATGGCATCATCTGAGGACGTAATAAAGGAGTTCATGAGATTCAAGGTCAGAATGGAGGGATCAGTCAATGGGCACGAGTTCGAAATAGAGGGGGAGGGGGAGGGAAGGCCTTACGAGGGGACACAAACAGCTAAGCTAAAGGTCACTAAGGGAGGGCCCCTTCCTTTCGCCTGGGACATACTATCGCCACAATTCCAATACGGGTCGAAGGCTTACGTAAAGCACCCTGCTGACATACCAGACTACCTGAAACTTTCCTTCCCAGAGGGATTCAAGTGGGAGAGGGTCATGAATTTCGAGGACGGGGGAGTCGTAACAGTAACTCAAGACTCATCACTGCAAGACGGAGAGTTCATATACAAGGTAAAGCTAAGAGGAACAAATTTCCCTTCTGACGGGCCTGTAATGCAAAAGAAGACCATGGGATGGGAGGCATCCACAGAGAGAATGTACCCCGAGGACGGAGCACTAAAGGGAGAGATAAAGATGAGACTCAAGCTTAAGGACGGAGGACACTACGACGCAGAGGTCAAGACAACTTACATGGCTAAGAAGCCTGTACAACTTCCTGGAGCTTACAAGACTGACATAAAGCTTGACATAACATCACACAATGAGGACTACACAATAGTAGAGCAATACGAGAGAGCAGAGGGGAGGCACTCGACAGGAGCTTGA	29281.2	https://doi.org/10.1093/nar/gkad035
135	TTCAAATATGTATCCGCTCATGAGACAATGGGCCCAAGTTCACTTAAAAAGGAGATCAACAATGAAAGCAATTTTCGTACTGAAACATCTTAATCATGCAGGGGAGGGTTTCTAATGGCATCATCAGAAGACGTCATAAAAGAATTTATGCGATTCAAAGTCCGCATGGAAGGGTCAGTAAACGGACACGAATTCGAAATCGAAGGAGAAGGAGAAGGCCGCCCATACGAAGGTACCCAAACAGCCAAACTAAAAGTAACTAAAGGCGGACCACTCCCCTTCGCCTGGGACATCCTCTCGCCCCAGTTCCAGTACGGGTCTAAAGCCTACGTCAAGCACCCCGCCGATATTCCGGATTATCTGAAACTATCGTTTCCAGAGGGTTTTAAATGGGAGCGGGTAATGAATTTTGAAGACGGAGGGGTAGTAACTGTTACTCAAGACTCATCTCTGCAGGATGGTGAATTTATCTATAAGGTCAAACTACGAGGCACCAACTTCCCGTCGGACGGACCAGTCATGCAAAAAAAAACCATGGGTTGGGAGGCTTCTACCGAACGCATGTACCCCGAGGACGGCGCGCTCAAAGGCGAGATCAAGATGCGTCTCAAACTCAAGGACGGAGGTCATTATGATGCGGAAGTTAAGACTACTTACATGGCAAAGAAACCAGTCCAACTACCGGGAGCATATAAAACTGACATAAAGCTTGATATTACGTCGCATAATGAGGATTACACTATTGTGGAGCAGTATGAGCGGGCCGAGGGCCGGCATTCTACCGGTGCGTGA	25970.6	https://doi.org/10.1093/nar/gkad035
592	TTCAAATATGTATCCGCTCATGAGACAATGGGCCCAAGTTCACTTAAAAAGGAGATCAACAATGAAAGCAATTTTCGTACTGAAACATCTTAATCATGCAGGGGAGGGTTTCTAATGGCTTCGTCAGAGGACGTAATAAAGGAGTTCATGAGGTTCAAGGTAAGAATGGAGGGATCTGTAAATGGACACGAGTTCGAAATAGAGGGAGAGGGAGAGGGGAGGCCCTACGAGGGAACTCAAACTGCTAAGCTAAAGGTCACAAAGGGAGGGCCCCTACCTTTCGCCTGGGACATACTTTCCCCTCAATTCCAATACGGGTCCAAGGCATACGTAAAGCACCCAGCAGACATACCTGACTACCTGAAACTTTCTTTCCCAGAGGGGTTCAAGTGGGAGAGGGTAATGAATTTCGAGGACGGGGGAGTCGTCACAGTAACTCAAGACTCATCACTGCAAGACGGGGAGTTCATATACAAGGTAAAGCTAAGGGGGACTAATTTCCCATCAGACGGACCTGTAATGCAAAAGAAGACCATGGGGTGGGAGGCATCCACAGAGAGGATGTACCCAGAGGACGGAGCTCTTAAGGGAGAGATAAAGATGAGGCTTAAGCTTAAGGACGGGGGACACTACGACGCAGAGGTAAAGACTACATACATGGCAAAGAAGCCTGTCCAACTCCCCGGGGCATACAAGACTGACATAAAGCTTGACATAACATCTCACAATGAGGACTACACTATAGTAGAGCAATACGAGAGAGCTGAGGGGAGACACTCGACTGGGGCATGA	23726.4	https://doi.org/10.1093/nar/gkad035
1152	TTCAAATATGTATCCGCTCATGAGACAATGGGCCCAAGTTCACTTAAAAAGGAGATCAACAATGAAAGCAATTTTCGTACTGAAACATCTTAATCATGCAGGGGAGGGTTTCTAATGGCATCATCAGAGGATGTAATTAAAGAGTTTATGCGCTTTAAAGTACGCATGGAGGGTTCGGTCAACGGGCATGAGTTCGAAATTGAAGGGGAGGGGGAAGGACGTCCCTATGAAGGAACACAGACTGCTAAACTAAAAGTTACTAAGGGTGGGCCACTACCGTTCGCCTGGGATATCCTTTCCCCTCAGTTTCAATATGGGTCGAAGGCCTACGTTAAGCACCCGGCTGACATACCCGACTATCTGAAACTTTCATTCCCCGAAGGTTTTAAATGGGAACGAGTTATGAATTTTGAAGACGGAGGCGTTGTTACTGTCACCCAAGATTCTTCTCTGCAGGATGGTGAATTTATTTACAAGGTTAAGCTCCGAGGTACGAATTTCCCGTCTGATGGGCCGGTAATGCAAAAAAAGACCATGGGATGGGAGGCTTCTACGGAGCGCATGTATCCTGAGGATGGCGCGCTTAAGGGGGAGATTAAGATGCGACTGAAGCTTAAAGACGGAGGACACTACGACGCAGAAGTCAAGACAACCTACATGGCTAAGAAGCCAGTTCAGCTGCCCGGCGCTTACAAGACCGACATAAAACTTGACATCACGTCGCACAATGAGGATTACACCATTGTGGAACAGTACGAGCGGGCGGAGGGACGCCATTCTACGGGGGCTTGA	41940.2	https://doi.org/10.1093/nar/gkad035
1344	TTCAAATATGTATCCGCTCATGAGACAATGGGCCCAAGTTCACTTAAAAAGGAGATCAACAATGAAAGCAATTTTCGTACTGAAACATCTTAATCATGCAGGGGAGGGTTTCTAATGGCTTCATCCGAAGACGTTATTAAGGAGTTTATGCGGTTCAAGGTCCGCATGGAAGGGTCTGTCAACGGTCATGAGTTTGAAATAGAAGGTGAGGGTGAGGGACGGCCATATGAAGGAACGCAGACGGCCAAGCTGAAGGTAACAAAGGGAGGGCCGCTTCCATTCGCCTGGGACATTCTTTCTCCTCAGTTCCAGTACGGCTCGAAAGCGTACGTGAAACACCCTGCAGACATTCCAGACTACCTGAAACTTTCGTTTCCGGAAGGATTTAAATGGGAGCGCGTTATGAATTTTGAAGACGGGGGGGTAGTGACTGTGACGCAAGATTCGTCACTGCAAGATGGGGAATTTATTTACAAAGTTAAACTGCGGGGTACGAATTTCCCGTCCGACGGTCCAGTGATGCAAAAGAAGACCATGGGTTGGGAAGCTTCCACTGAGCGCATGTATCCTGAGGATGGGGCACTGAAAGGGGAGATAAAAATGCGTCTTAAGCTCAAAGACGGTGGTCACTACGACGCTGAAGTTAAGACCACTTATATGGCCAAGAAACCGGTCCAGCTACCTGGTGCGTATAAGACCGACATAAAACTCGATATCACTTCTCATAACGAAGATTACACCATTGTTGAACAATATGAACGTGCAGAGGGGCGTCACTCGACGGGTGCTTGA	40118.1	https://doi.org/10.1093/nar/gkad035
1158	TTCAAATATGTATCCGCTCATGAGACAATGGGCCCAAGTTCACTTAAAAAGGAGATCAACAATGAAAGCAATTTTCGTACTGAAACATCTTAATCATGCAGGGGAGGGTTTCTAATGGCTTCATCAGAAGATGTTATTAAAGAGTTTATGCGGTTCAAAGTGCGCATGGAAGGCTCTGTTAATGGACACGAGTTTGAAATCGAAGGCGAGGGGGAGGGACGTCCTTATGAGGGTACCCAAACAGCTAAACTGAAAGTTACTAAAGGCGGACCACTTCCATTCGCCTGGGACATACTTTCACCTCAGTTTCAGTACGGGTCTAAGGCATATGTAAAGCACCCGGCAGATATTCCTGACTATCTGAAACTGTCGTTTCCCGAAGGATTCAAATGGGAGCGTGTGATGAATTTTGAGGACGGTGGGGTGGTGACTGTTACTCAGGACTCATCGCTGCAGGATGGGGAATTTATTTACAAGGTAAAACTGCGGGGAACGAATTTTCCTTCGGATGGCCCTGTAATGCAGAAAAAGACCATGGGCTGGGAGGCATCAACCGAACGTATGTACCCTGAGGATGGGGCGCTTAAAGGGGAGATTAAAATGCGGCTGAAACTTAAGGACGGAGGTCATTATGATGCAGAGGTGAAGACAACTTATATGGCTAAGAAACCTGTCCAACTACCAGGAGCGTACAAGACCGACATAAAACTAGACATTACCTCCCATAACGAGGATTATACAATTGTTGAACAGTACGAGCGTGCCGAAGGGCGACACTCGACTGGGGCGTGA	52253.7	https://doi.org/10.1093/nar/gkad035
1188	TTCAAATATGTATCCGCTCATGAGACAATGGGCCCAAGTTCACTTAAAAAGGAGATCAACAATGAAAGCAATTTTCGTACTGAAACATCTTAATCATGCAGGGGAGGGTTTCTAATGGCGTCATCAGAAGATGTAATTAAAGAGTTCATGCGTTTTAAGGTCCGCATGGAGGGGTCCGTTAATGGTCATGAATTTGAAATAGAGGGAGAAGGTGAAGGTCGACCTTATGAGGGGACGCAAACCGCGAAGCTTAAGGTGACGAAAGGTGGTCCTCTGCCGTTCGCCTGGGATATCCTGTCTCCACAATTTCAGTATGGTTCAAAAGCATATGTGAAGCATCCTGCAGATATTCCCGATTATCTGAAACTGTCGTTTCCGGAAGGGTTTAAGTGGGAGCGCGTTATGAATTTCGAGGACGGGGGCGTTGTAACCGTGACACAGGACTCGTCGCTGCAAGATGGGGAGTTTATATATAAAGTTAAGCTGCGTGGGACTAATTTTCCGTCGGACGGTCCAGTGATGCAGAAGAAGACCATGGGGTGGGAGGCATCCACAGAGCGAATGTATCCGGAGGATGGCGCTCTGAAAGGTGAGATCAAGATGCGGCTTAAACTGAAGGACGGCGGCCATTATGATGCGGAGGTCAAAACCACTTATATGGCTAAAAAGCCTGTACAGCTACCTGGGGCTTATAAGACGGACATAAAGCTGGATATTACGTCACATAACGAAGATTATACTATTGTTGAGCAGTACGAACGTGCTGAAGGACGTCACTCTACAGGCGCGTGA	54947	https://doi.org/10.1093/nar/gkad035
687	TTCAAATATGTATCCGCTCATGAGACAATGGGCCCAAGTTCACTTAAAAAGGAGATCAACAATGAAAGCAATTTTCGTACTGAAACATCTTAATCATGCAGGGGAGGGTTTCTAATGGCCAGTAGTGAAGATGTTATCAAGGAATTCATGCGCTTCAAAGTGCGTATGGAAGGTAGCGTCAATGGCCACGAATTCGAAATCGAAGGTGAAGGTGAAGGTCGTCCGTACGAAGGCACGCAGACGGCAAAGCTGAAAGTGACGAAGGGTGGTCCGCTGCCGTTCGCCTGGGATATTCTGAGCCCGCAATTTCAATATGGTAGCAAGGCATACGTTAAGCACCCGGCGGACATCCCGGATTACCTGAAACTGAGTTTCCCGGAAGGCTTTAAATGGGAACGTGTCATGAACTTTGAAGATGGTGGCGTCGTCACGGTCACGCAGGACAGTAGTCTGCAGGATGGTGAATTTATCTACAAAGTGAAACTGCGTGGTACGAATTTTCCGAGTGACGGTCCGGTGATGCAGAAAAAGACCATGGGTTGGGAAGCGAGCACGGAACGCATGTACCCGGAAGATGGCGCCCTGAAAGGCGAAATTAAAATGCGCCTGAAGCTGAAGGACGGTGGTCATTACGATGCGGAAGTTAAAACGACGTACATGGCAAAGAAGCCGGTGCAGCTGCCGGGTGCGTACAAAACGGACATAAAACTGGATATTACGAGTCACAATGAAGACTATACGATTGTGGAACAGTATGAACGCGCAGAAGGTCGTCATAGTACGGGTGCGTGA	11455.4	https://doi.org/10.1093/nar/gkad035
333	TTCAAATATGTATCCGCTCATGAGACAATGGGCCCAAGTTCACTTAAAAAGGAGATCAACAATGAAAGCAATTTTCGTACTGAAACATCTTAATCATGCAGGGGAGGGTTTCTAATGGCATCATCAGAGGACGTCATAAAGGAGTTCATGAGATTCAAGGTCAGGATGGAGGGATCCGTCAATGGACACGAGTTCGAAATAGAGGGAGAGGGAGAGGGAAGACCCTACGAGGGAACTCAAACAGCAAAGCTCAAGGTCACAAAGGGAGGGCCCCTCCCATTCGCCTGGGACATACTCTCCCCCCAATTCCAATACGGGTCAAAGGCATACGTCAAGCACCCCGCAGACATACCCGACTACCTGAAACTATCCTTCCCCGAGGGATTCAAGTGGGAGAGGGTCATGAATTTCGAGGACGGAGGGGTCGTAACTGTAACACAAGACTCGTCTCTGCAAGACGGGGAGTTCATATACAAGGTAAAGCTCAGAGGAACAAATTTCCCCTCCGACGGGCCTGTAATGCAAAAGAAGACCATGGGATGGGAGGCTTCCACTGAGAGAATGTACCCCGAGGACGGGGCTCTCAAGGGAGAGATAAAGATGAGACTTAAGCTAAAGGACGGAGGACACTACGACGCTGAGGTAAAGACTACATACATGGCAAAGAAGCCTGTCCAACTCCCTGGAGCATACAAGACAGACATAAAGCTCGACATAACTTCCCACAATGAGGACTACACAATAGTCGAGCAATACGAGAGGGCTGAGGGGAGACACTCTACAGGGGCTTGA	16427.6	https://doi.org/10.1093/nar/gkad035
209	TTCAAATATGTATCCGCTCATGAGACAATGGGCCCAAGTTCACTTAAAAAGGAGATCAACAATGAAAGCAATTTTCGTACTGAAACATCTTAATCATGCAGGGGAGGGTTTCTAATGGCATCATCAGAAGATGTAATAAAAGAATTCATGCGATTTAAAGTACGTATGGAGGGATCCGTAAACGGACACGAATTCGAAATTGAAGGTGAGGGTGAGGGTCGTCCCTATGAGGGTACGCAGACTGCAAAACTTAAGGTTACGAAGGGGGGTCCTCTTCCTTTCGCCTGGGATATACTTTCTCCTCAGTTTCAGTATGGGTCGAAGGCTTATGTTAAGCATCCTGCTGATATACCTGATTATCTGAAACTGTCTTTCCCCGAGGGATTCAAGTGGGAACGCGTGATGAACTTCGAGGACGGTGGGGTTGTAACCGTGACCCAGGACTCGTCCCTGCAAGATGGCGAGTTTATCTACAAAGTAAAACTACGAGGGACCAATTTCCCGTCAGACGGTCCAGTAATGCAAAAAAAGACCATGGGATGGGAGGCTTCTACTGAGCGTATGTATCCTGAGGATGGCGCGCTTAAGGGTGAGATTAAGATGCGACTCAAGCTTAAAGACGGCGGCCACTACGACGCGGAAGTAAAGACCACATACATGGCCAAAAAACCCGTTCAACTACCAGGAGCGTATAAAACCGACATAAAGCTTGACATTACTTCTCATAACGAGGACTATACGATTGTGGAGCAGTATGAGCGGGCTGAGGGTCGTCATTCTACTGGTGCGTGA	60418.4	https://doi.org/10.1093/nar/gkad035
535	TTCAAATATGTATCCGCTCATGAGACAATGGGCCCAAGTTCACTTAAAAAGGAGATCAACAATGAAAGCAATTTTCGTACTGAAACATCTTAATCATGCAGGGGAGGGTTTCTAATGGCATCTTCAGAGGACGTAATAAAGGAGTTCATGAGGTTCAAGGTAAGGATGGAGGGATCGGTCAATGGGCACGAGTTCGAAATAGAGGGAGAGGGGGAGGGAAGACCTTACGAGGGGACTCAAACAGCAAAGCTTAAGGTAACAAAGGGAGGACCACTACCCTTCGCCTGGGACATACTTTCGCCTCAATTCCAATACGGATCAAAGGCTTACGTCAAGCACCCAGCTGACATACCAGACTACCTGAAACTTTCGTTCCCAGAGGGATTCAAGTGGGAGAGGGTAATGAATTTCGAGGACGGAGGGGTAGTCACAGTCACTCAAGACTCTTCACTGCAAGACGGAGAGTTCATATACAAGGTAAAGCTAAGGGGGACTAATTTCCCTTCTGACGGGCCTGTAATGCAAAAGAAGACCATGGGATGGGAGGCTTCAACAGAGAGAATGTACCCCGAGGACGGAGCTCTTAAGGGAGAGATAAAGATGAGACTCAAGCTTAAGGACGGGGGACACTACGACGCAGAGGTAAAGACAACTTACATGGCTAAGAAGCCAGTCCAACTCCCAGGAGCATACAAGACTGACATAAAGCTTGACATAACATCGCACAATGAGGACTACACTATAGTAGAGCAATACGAGAGAGCTGAGGGGAGACACTCGACAGGGGCATGA	31054	https://doi.org/10.1093/nar/gkad035
489	TTCAAATATGTATCCGCTCATGAGACAATGGGCCCAAGTTCACTTAAAAAGGAGATCAACAATGAAAGCAATTTTCGTACTGAAACATCTTAATCATGCAGGGGAGGGTTTCTAATGGCTTCATCTGAGGACGTAATAAAGGAGTTCATGAGGTTCAAGGTCAGAATGGAGGGGTCCGTCAATGGGCACGAGTTCGAAATAGAGGGAGAGGGGGAGGGAAGACCTTACGAGGGGACTCAAACAGCAAAGCTTAAGGTCACAAAGGGAGGACCCCTTCCATTCGCCTGGGACATACTTTCTCCTCAATTCCAATACGGATCCAAGGCATACGTCAAGCACCCTGCAGACATACCAGACTACCTGAAACTATCTTTCCCTGAGGGGTTCAAGTGGGAGAGGGTCATGAATTTCGAGGACGGGGGAGTAGTCACAGTCACTCAAGACTCATCACTGCAAGACGGGGAGTTCATATACAAGGTCAAGCTAAGGGGAACTAATTTCCCATCTGACGGGCCAGTCATGCAAAAGAAGACCATGGGATGGGAGGCTTCCACAGAGAGAATGTACCCTGAGGACGGGGCACTAAAGGGGGAGATAAAGATGAGACTAAAGCTTAAGGACGGAGGACACTACGACGCAGAGGTCAAGACAACATACATGGCAAAGAAGCCCGTACAACTCCCTGGAGCATACAAGACTGACATAAAGCTTGACATAACATCGCACAATGAGGACTACACAATAGTCGAGCAATACGAGAGGGCTGAGGGGAGACACTCTACAGGGGCATGA	19600.4	https://doi.org/10.1093/nar/gkad035
1415	TTCAAATATGTATCCGCTCATGAGACAATGGGCCCAAGTTCACTTAAAAAGGAGATCAACAATGAAAGCAATTTTCGTACTGAAACATCTTAATCATGCAGGGGAGGGTTTCTAATGGCTTCTTCAGAAGACGTAATTAAAGAATTCATGCGATTTAAGGTTCGTATGGAAGGCTCCGTCAATGGTCACGAATTTGAAATAGAGGGTGAGGGGGAAGGGCGTCCGTATGAGGGCACACAGACTGCGAAGCTGAAGGTTACTAAAGGTGGTCCGCTCCCGTTCGCCTGGGATATACTGTCTCCACAATTCCAGTACGGTTCCAAGGCATACGTGAAACATCCGGCGGATATACCTGATTATCTGAAACTGTCCTTCCCCGAAGGATTCAAATGGGAACGAGTAATGAATTTCGAGGATGGGGGTGTAGTGACGGTGACACAAGACTCCTCCCTGCAGGACGGAGAATTCATATATAAGGTTAAGCTGCGGGGCACTAATTTTCCTTCCGATGGCCCTGTCATGCAGAAGAAGACCATGGGTTGGGAGGCATCAACCGAGCGTATGTACCCAGAAGATGGCGCTCTTAAGGGAGAGATTAAGATGCGACTAAAGCTAAAGGACGGGGGTCATTACGACGCGGAAGTCAAGACAACTTATATGGCAAAAAAGCCGGTCCAGCTGCCTGGAGCATATAAAACAGACATAAAGCTTGACATAACGTCACATAATGAAGACTACACCATCGTGGAGCAGTATGAGCGCGCAGAAGGACGTCATTCCACAGGTGCATGA	45197.1	https://doi.org/10.1093/nar/gkad035
1153	TTCAAATATGTATCCGCTCATGAGACAATGGGCCCAAGTTCACTTAAAAAGGAGATCAACAATGAAAGCAATTTTCGTACTGAAACATCTTAATCATGCAGGGGAGGGTTTCTAATGGCTTCATCTGAAGACGTCATCAAAGAATTCATGCGCTTTAAGGTTCGAATGGAAGGCTCTGTCAACGGTCACGAATTCGAAATTGAAGGAGAAGGTGAAGGACGGCCGTATGAAGGGACTCAAACAGCAAAGCTAAAAGTAACCAAGGGTGGACCGCTTCCCTTCGCCTGGGACATACTCTCGCCCCAATTCCAGTATGGGTCAAAGGCCTATGTCAAACATCCCGCAGATATACCGGATTATCTGAAACTTTCTTTTCCGGAGGGGTTTAAATGGGAACGCGTAATGAACTTTGAGGATGGGGGAGTTGTTACAGTGACCCAAGATTCGTCACTGCAAGACGGAGAGTTTATTTACAAGGTTAAGCTACGTGGGACTAATTTTCCTTCGGACGGTCCGGTTATGCAGAAGAAGACCATGGGTTGGGAGGCGTCTACAGAGCGGATGTACCCAGAAGATGGTGCTCTGAAAGGCGAAATAAAGATGCGCCTTAAGCTGAAAGACGGTGGTCATTATGACGCTGAGGTTAAAACCACATACATGGCAAAAAAACCGGTGCAGCTTCCTGGCGCTTACAAGACTGACATAAAACTGGATATAACATCACACAATGAGGACTATACGATTGTTGAGCAGTACGAACGGGCTGAGGGTCGCCATTCCACCGGGGCGTGA	41691.2	https://doi.org/10.1093/nar/gkad035
194	TTCAAATATGTATCCGCTCATGAGACAATGGGCCCAAGTTCACTTAAAAAGGAGATCAACAATGAAAGCAATTTTCGTACTGAAACATCTTAATCATGCAGGGGAGGGTTTCTAATGGCATCTTCAGAAGACGTAATTAAAGAATTTATGCGATTCAAAGTACGCATGGAAGGATCAGTAAACGGCCACGAATTTGAAATAGAAGGAGAAGGAGAAGGACGGCCGTACGAAGGAACACAAACAGCTAAACTAAAAGTTACAAAAGGGGGACCACTACCGTTCGCCTGGGATATTCTTTCTCCTCAGTTTCAATATGGTTCTAAAGCTTATGTCAAGCATCCTGCTGATATACCCGATTATCTGAAACTTTCTTTTCCTGAGGGTTTCAAGTGGGAGCGTGTTATGAATTTTGAGGATGGTGGTGTAGTGACTGTCACTCAGGATTCTTCGCTGCAAGACGGGGAATTTATTTACAAGGTCAAACTGCGTGGGACGAACTTCCCTTCCGACGGACCCGTCATGCAAAAAAAAACCATGGGGTGGGAAGCGTCTACGGAACGAATGTACCCGGAAGACGGGGCGCTAAAAGGCGAGATCAAAATGCGCCTAAAACTGAAAGACGGCGGGCACTATGACGCGGAAGTCAAGACTACGTACATGGCTAAGAAACCAGTGCAACTGCCGGGTGCCTACAAAACTGACATAAAACTTGATATTACTTCACATAACGAAGATTATACTATTGTGGAGCAGTACGAGCGTGCTGAGGGTCGACATTCTACGGGGGCTTGA	66202.4	https://doi.org/10.1093/nar/gkad035
721	TTCAAATATGTATCCGCTCATGAGACAATGGGCCCAAGTTCACTTAAAAAGGAGATCAACAATGAAAGCAATTTTCGTACTGAAACATCTTAATCATGCAGGGGAGGGTTTCTAATGGCCAGCAGTGAAGATGTTATCAAGGAATTTATGCGCTTTAAAGTCCGCATGGAAGGCAGCGTTAACGGCCACGAATTCGAAATTGAAGGTGAAGGCGAAGGTCGCCCGTACGAAGGTACGCAGACGGCGAAACTGAAGGTTACGAAAGGCGGTCCGCTGCCGTTCGCCTGGGATATCCTGAGTCCGCAATTTCAATACGGTAGTAAGGCATATGTTAAGCACCCGGCGGACATTCCGGACTACCTGAAACTGAGTTTTCCGGAAGGTTTCAAATGGGAACGTGTTATGAATTTTGAAGACGGCGGTGTTGTCACGGTGACGCAGGATAGTAGCCTGCAAGATGGTGAATTCATTTATAAGGTTAAGCTGCGTGGCACGAACTTTCCGAGTGACGGTCCGGTTATGCAAAAGAAAACCATGGGTTGGGAAGCAAGTACGGAACGCATGTACCCGGAAGATGGCGCACTGAAGGGTGAAATTAAAATGCGCCTGAAGCTGAAAGACGGCGGTCATTATGATGCCGAAGTTAAGACGACGTATATGGCGAAGAAGCCGGTTCAACTGCCGGGCGCGTACAAGACGGACATAAAACTGGATATTACGAGTCACAACGAAGATTACACGATTGTCGAACAGTATGAACGTGCCGAAGGCCGTCATAGTACGGGTGCGTGA	26488.5	https://doi.org/10.1093/nar/gkad035
545	TTCAAATATGTATCCGCTCATGAGACAATGGGCCCAAGTTCACTTAAAAAGGAGATCAACAATGAAAGCAATTTTCGTACTGAAACATCTTAATCATGCAGGGGAGGGTTTCTAATGGCATCTTCAGAGGACGTAATAAAGGAGTTCATGAGATTCAAGGTCAGAATGGAGGGGTCTGTAAATGGGCACGAGTTCGAAATAGAGGGGGAGGGAGAGGGAAGGCCCTACGAGGGGACACAAACAGCAAAGCTCAAGGTCACTAAGGGGGGGCCTCTACCATTCGCCTGGGACATACTTTCACCTCAATTCCAATACGGGTCTAAGGCATACGTCAAGCACCCTGCTGACATACCTGACTACCTGAAACTATCTTTCCCCGAGGGGTTCAAGTGGGAGAGAGTAATGAATTTCGAGGACGGAGGAGTCGTCACTGTCACTCAAGACTCTTCTCTGCAAGACGGAGAGTTCATATACAAGGTCAAGCTAAGGGGGACTAATTTCCCATCAGACGGGCCAGTCATGCAAAAGAAGACCATGGGATGGGAGGCTTCGACTGAGAGGATGTACCCCGAGGACGGGGCACTTAAGGGAGAGATAAAGATGAGACTTAAGCTAAAGGACGGGGGGCACTACGACGCAGAGGTCAAGACAACATACATGGCTAAGAAGCCTGTCCAACTACCTGGGGCATACAAGACTGACATAAAGCTCGACATAACTTCTCACAATGAGGACTACACAATAGTCGAGCAATACGAGAGGGCTGAGGGGAGACACTCGACTGGAGCATGA	36242.1	https://doi.org/10.1093/nar/gkad035
522	TTCAAATATGTATCCGCTCATGAGACAATGGGCCCAAGTTCACTTAAAAAGGAGATCAACAATGAAAGCAATTTTCGTACTGAAACATCTTAATCATGCAGGGGAGGGTTTCTAATGGCATCTTCGGAGGACGTAATAAAGGAGTTCATGAGGTTCAAGGTCAGAATGGAGGGGTCTGTCAATGGGCACGAGTTCGAAATAGAGGGAGAGGGAGAGGGAAGGCCTTACGAGGGAACTCAAACTGCTAAGCTCAAGGTCACAAAGGGGGGGCCACTTCCTTTCGCCTGGGACATACTATCGCCACAATTCCAATACGGGTCTAAGGCATACGTAAAGCACCCTGCAGACATACCTGACTACCTGAAACTCTCCTTCCCTGAGGGATTCAAGTGGGAGAGGGTAATGAATTTCGAGGACGGAGGGGTCGTCACAGTCACACAAGACTCGTCACTGCAAGACGGGGAGTTCATATACAAGGTAAAGCTTAGGGGGACAAATTTCCCTTCAGACGGGCCAGTCATGCAAAAGAAGACCATGGGATGGGAGGCTTCGACTGAGAGGATGTACCCTGAGGACGGAGCACTCAAGGGGGAGATAAAGATGAGGCTCAAGCTCAAGGACGGGGGGCACTACGACGCTGAGGTCAAGACTACTTACATGGCTAAGAAGCCTGTACAACTTCCAGGAGCTTACAAGACTGACATAAAGCTCGACATAACATCGCACAATGAGGACTACACTATAGTCGAGCAATACGAGAGAGCTGAGGGAAGGCACTCGACTGGAGCATGA	27811.7	https://doi.org/10.1093/nar/gkad035
424	TTCAAATATGTATCCGCTCATGAGACAATGGGCCCAAGTTCACTTAAAAAGGAGATCAACAATGAAAGCAATTTTCGTACTGAAACATCTTAATCATGCAGGGGAGGGTTTCTAATGGCATCGTCTGAGGACGTAATAAAGGAGTTCATGAGATTCAAGGTAAGAATGGAGGGATCCGTAAATGGGCACGAGTTCGAAATAGAGGGAGAGGGGGAGGGGAGGCCATACGAGGGAACTCAAACAGCTAAGCTCAAGGTCACAAAGGGGGGACCCCTACCATTCGCCTGGGACATACTTTCGCCTCAATTCCAATACGGATCGAAGGCTTACGTAAAGCACCCTGCTGACATACCCGACTACCTGAAACTCTCATTCCCAGAGGGATTCAAGTGGGAGAGAGTAATGAATTTCGAGGACGGGGGAGTAGTAACTGTAACTCAAGACTCTTCGCTGCAAGACGGGGAGTTCATATACAAGGTCAAGCTAAGGGGAACTAATTTCCCTTCGGACGGACCCGTAATGCAAAAGAAGACCATGGGATGGGAGGCTTCGACTGAGAGAATGTACCCTGAGGACGGAGCACTTAAGGGAGAGATAAAGATGAGACTCAAGCTTAAGGACGGGGGGCACTACGACGCAGAGGTCAAGACAACATACATGGCTAAGAAGCCTGTACAACTTCCAGGAGCATACAAGACTGACATAAAGCTAGACATAACTTCCCACAATGAGGACTACACAATAGTCGAGCAATACGAGAGGGCTGAGGGAAGACACTCAACAGGAGCATGA	25159.2	https://doi.org/10.1093/nar/gkad035
167	TTCAAATATGTATCCGCTCATGAGACAATGGGCCCAAGTTCACTTAAAAAGGAGATCAACAATGAAAGCAATTTTCGTACTGAAACATCTTAATCATGCAGGGGAGGGTTTCTAATGGCGTCATCAGAAGATGTAATAAAGGAATTTATGCGTTTTAAGGTACGTATGGAGGGATCCGTAAATGGCCATGAGTTTGAAATAGAAGGGGAGGGCGAGGGGCGGCCGTATGAAGGAACACAGACGGCGAAGCTGAAAGTAACTAAGGGGGGGCCACTGCCGTTCGCCTGGGATATCCTGTCGCCGCAATTCCAGTACGGCTCGAAGGCGTATGTGAAGCACCCGGCGGATATCCCTGATTACCTGAAACTATCATTCCCCGAAGGATTTAAATGGGAACGCGTAATGAATTTCGAAGATGGAGGTGTGGTGACTGTAACGCAGGACTCTTCTCTGCAGGACGGGGAGTTTATTTATAAGGTGAAGCTTCGGGGAACGAACTTTCCGTCGGATGGACCGGTGATGCAGAAAAAGACCATGGGGTGGGAAGCTTCCACCGAACGTATGTATCCTGAGGATGGTGCACTCAAGGGTGAGATTAAAATGCGGCTTAAACTAAAGGACGGCGGCCACTATGACGCGGAAGTGAAAACGACCTATATGGCGAAGAAACCAGTCCAACTCCCAGGGGCATACAAAACGGACATAAAACTCGACATAACCTCTCACAACGAAGACTACACCATAGTCGAACAGTACGAACGGGCCGAGGGCCGACACTCTACTGGCGCGTGA	55164.2	https://doi.org/10.1093/nar/gkad035
159	TTCAAATATGTATCCGCTCATGAGACAATGGGCCCAAGTTCACTTAAAAAGGAGATCAACAATGAAAGCAATTTTCGTACTGAAACATCTTAATCATGCAGGGGAGGGTTTCTAATGGCGTCATCCGAGGATGTAATCAAAGAATTCATGCGTTTTAAAGTTCGCATGGAAGGGTCCGTTAACGGACATGAGTTCGAAATAGAAGGAGAAGGAGAAGGACGTCCGTACGAAGGTACACAAACAGCAAAGCTAAAAGTTACGAAAGGAGGACCACTACCATTCGCCTGGGACATCCTCTCCCCACAATTCCAGTACGGGTCAAAGGCCTACGTCAAACACCCGGCGGATATCCCCGATTACCTGAAACTATCTTTCCCTGAGGGTTTTAAATGGGAACGGGTCATGAATTTTGAGGATGGCGGCGTTGTTACGGTTACTCAGGATTCTTCACTGCAAGACGGCGAGTTCATCTATAAGGTAAAGCTACGCGGAACAAATTTCCCCTCCGACGGCCCAGTCATGCAAAAAAAAACCATGGGTTGGGAGGCGTCTACAGAGCGCATGTATCCTGAAGACGGCGCGCTTAAGGGTGAAATTAAGATGCGTCTCAAGCTCAAAGACGGTGGTCATTATGATGCGGAGGTTAAGACGACTTATATGGCTAAGAAGCCGGTACAGCTGCCTGGTGCGTATAAGACTGACATAAAGCTGGACATCACCTCTCATAATGAAGATTATACCATCGTGGAGCAGTATGAGCGGGCTGAGGGTCGCCATTCCACAGGTGCTTGA	55108.1	https://doi.org/10.1093/nar/gkad035
596	TTCAAATATGTATCCGCTCATGAGACAATGGGCCCAAGTTCACTTAAAAAGGAGATCAACAATGAAAGCAATTTTCGTACTGAAACATCTTAATCATGCAGGGGAGGGTTTCTAATGGCTTCATCTGAGGACGTAATAAAGGAGTTCATGAGATTCAAGGTAAGAATGGAGGGATCGGTCAATGGACACGAGTTCGAAATAGAGGGGGAGGGAGAGGGAAGGCCCTACGAGGGGACACAAACAGCTAAGCTCAAGGTAACTAAGGGGGGGCCTCTCCCCTTCGCCTGGGACATACTATCCCCACAATTCCAATACGGGTCAAAGGCATACGTAAAGCACCCAGCAGACATACCAGACTACCTGAAACTTTCTTTCCCTGAGGGATTCAAGTGGGAGAGGGTCATGAATTTCGAGGACGGGGGGGTCGTCACTGTAACACAAGACTCGTCTCTGCAAGACGGAGAGTTCATATACAAGGTCAAGCTAAGAGGGACTAATTTCCCCTCTGACGGGCCAGTCATGCAAAAGAAGACCATGGGATGGGAGGCTTCTACTGAGAGAATGTACCCAGAGGACGGAGCTCTCAAGGGAGAGATAAAGATGAGGCTTAAGCTCAAGGACGGGGGGCACTACGACGCTGAGGTCAAGACAACTTACATGGCTAAGAAGCCTGTACAACTCCCAGGGGCTTACAAGACTGACATAAAGCTAGACATAACTTCACACAATGAGGACTACACTATAGTAGAGCAATACGAGAGGGCTGAGGGAAGGCACTCGACAGGAGCTTGA	32682	https://doi.org/10.1093/nar/gkad035
542	TTCAAATATGTATCCGCTCATGAGACAATGGGCCCAAGTTCACTTAAAAAGGAGATCAACAATGAAAGCAATTTTCGTACTGAAACATCTTAATCATGCAGGGGAGGGTTTCTAATGGCTTCATCTGAGGACGTAATAAAGGAGTTCATGAGGTTCAAGGTAAGAATGGAGGGATCAGTAAATGGGCACGAGTTCGAAATAGAGGGGGAGGGAGAGGGGAGGCCTTACGAGGGGACTCAAACAGCAAAGCTTAAGGTCACAAAGGGGGGGCCCCTACCCTTCGCCTGGGACATACTTTCTCCACAATTCCAATACGGGTCAAAGGCATACGTCAAGCACCCAGCAGACATACCAGACTACCTGAAACTCTCCTTCCCTGAGGGATTCAAGTGGGAGAGGGTAATGAATTTCGAGGACGGGGGAGTCGTCACTGTCACACAAGACTCGTCCCTGCAAGACGGAGAGTTCATATACAAGGTAAAGCTAAGAGGAACAAATTTCCCTTCGGACGGACCTGTAATGCAAAAGAAGACCATGGGATGGGAGGCTTCAACTGAGAGAATGTACCCTGAGGACGGAGCACTCAAGGGGGAGATAAAGATGAGACTTAAGCTCAAGGACGGAGGGCACTACGACGCTGAGGTAAAGACAACATACATGGCAAAGAAGCCAGTACAACTACCAGGGGCATACAAGACTGACATAAAGCTAGACATAACTTCGCACAATGAGGACTACACTATAGTAGAGCAATACGAGAGGGCTGAGGGAAGGCACTCAACTGGAGCATGA	23903.5	https://doi.org/10.1093/nar/gkad035
1379	TTCAAATATGTATCCGCTCATGAGACAATGGGCCCAAGTTCACTTAAAAAGGAGATCAACAATGAAAGCAATTTTCGTACTGAAACATCTTAATCATGCAGGGGAGGGTTTCTAATGGCTTCATCAGAAGATGTGATTAAAGAGTTCATGCGTTTCAAGGTCCGAATGGAGGGGTCGGTAAATGGGCACGAATTTGAAATTGAAGGTGAAGGGGAAGGACGCCCGTACGAAGGGACACAGACGGCCAAACTTAAGGTGACGAAGGGCGGCCCGCTACCGTTCGCCTGGGATATCCTTTCACCCCAGTTTCAATATGGATCTAAGGCTTACGTCAAGCATCCCGCTGACATCCCGGATTACCTGAAACTGTCATTTCCTGAGGGCTTCAAATGGGAGCGCGTTATGAATTTCGAGGACGGGGGTGTGGTGACAGTCACACAAGATTCTTCCCTGCAAGATGGCGAGTTTATTTATAAAGTAAAGCTCCGAGGGACTAATTTCCCTTCAGATGGGCCGGTTATGCAGAAAAAAACCATGGGTTGGGAGGCTTCTACAGAACGCATGTATCCCGAGGATGGGGCCCTTAAAGGGGAGATTAAGATGCGCCTTAAACTCAAAGACGGTGGCCATTACGACGCTGAAGTGAAGACCACGTATATGGCAAAGAAACCAGTTCAGCTGCCGGGGGCCTACAAGACAGACATAAAACTAGATATTACGTCCCATAACGAAGATTACACTATTGTTGAGCAATATGAGCGGGCAGAAGGCCGGCATTCCACAGGGGCGTGA	42923.7	https://doi.org/10.1093/nar/gkad035
588	TTCAAATATGTATCCGCTCATGAGACAATGGGCCCAAGTTCACTTAAAAAGGAGATCAACAATGAAAGCAATTTTCGTACTGAAACATCTTAATCATGCAGGGGAGGGTTTCTAATGGCATCTTCGGAGGACGTAATAAAGGAGTTCATGAGATTCAAGGTAAGGATGGAGGGATCTGTAAATGGACACGAGTTCGAAATAGAGGGGGAGGGAGAGGGAAGGCCCTACGAGGGAACTCAAACTGCTAAGCTCAAGGTCACAAAGGGAGGGCCACTCCCCTTCGCCTGGGACATACTTTCACCCCAATTCCAATACGGGTCGAAGGCTTACGTCAAGCACCCTGCTGACATACCTGACTACCTGAAACTCTCGTTCCCAGAGGGATTCAAGTGGGAGAGGGTCATGAATTTCGAGGACGGAGGGGTAGTCACAGTAACTCAAGACTCCTCACTGCAAGACGGGGAGTTCATATACAAGGTCAAGCTTAGGGGAACTAATTTCCCCTCAGACGGACCAGTAATGCAAAAGAAGACCATGGGATGGGAGGCTTCAACTGAGAGAATGTACCCAGAGGACGGAGCACTCAAGGGGGAGATAAAGATGAGACTCAAGCTTAAGGACGGGGGGCACTACGACGCTGAGGTCAAGACAACATACATGGCTAAGAAGCCAGTCCAACTTCCAGGGGCATACAAGACAGACATAAAGCTAGACATAACATCCCACAATGAGGACTACACAATAGTCGAGCAATACGAGAGAGCTGAGGGGAGGCACTCAACTGGGGCTTGA	28105.1	https://doi.org/10.1093/nar/gkad035
1433	TTCAAATATGTATCCGCTCATGAGACAATGGGCCCAAGTTCACTTAAAAAGGAGATCAACAATGAAAGCAATTTTCGTACTGAAACATCTTAATCATGCAGGGGAGGGTTTCTAATGGCTTCGTCAGAAGATGTAATTAAAGAATTTATGCGATTTAAAGTGCGGATGGAGGGATCGGTTAATGGGCACGAGTTTGAAATTGAGGGTGAAGGTGAGGGTCGCCCCTATGAGGGGACACAGACTGCTAAGCTTAAAGTGACAAAAGGTGGTCCGCTGCCGTTCGCCTGGGACATTCTTTCCCCTCAGTTCCAGTATGGCTCTAAAGCTTATGTTAAGCATCCGGCTGATATTCCAGATTACCTGAAACTGTCATTCCCTGAGGGATTTAAATGGGAACGTGTTATGAATTTCGAGGATGGTGGTGTGGTTACAGTCACGCAAGACTCATCGCTGCAAGACGGAGAATTTATTTATAAAGTGAAACTTCGCGGGACTAACTTTCCCTCGGATGGGCCTGTAATGCAGAAGAAAACCATGGGTTGGGAGGCCTCAACTGAGCGTATGTATCCGGAGGACGGTGCCCTGAAAGGGGAAATAAAGATGCGTCTTAAACTGAAGGACGGAGGACACTATGATGCCGAGGTAAAGACGACTTACATGGCCAAGAAACCGGTACAGCTGCCGGGGGCCTATAAAACAGACATAAAGCTGGATATTACATCGCACAACGAGGATTATACGATCGTTGAGCAATACGAACGTGCGGAGGGTCGGCATTCGACCGGTGCGTGA	42129.7	https://doi.org/10.1093/nar/gkad035
1453	TTCAAATATGTATCCGCTCATGAGACAATGGGCCCAAGTTCACTTAAAAAGGAGATCAACAATGAAAGCAATTTTCGTACTGAAACATCTTAATCATGCAGGGGAGGGTTTCTAATGGCTTCATCCGAGGATGTTATTAAAGAGTTTATGCGGTTCAAAGTGCGTATGGAAGGCTCTGTTAATGGCCATGAGTTTGAAATTGAGGGAGAAGGCGAAGGTCGGCCATATGAAGGTACCCAAACAGCGAAACTGAAGGTTACTAAGGGAGGCCCGCTTCCGTTCGCCTGGGATATACTGTCGCCTCAGTTTCAGTACGGGTCTAAGGCCTATGTCAAGCATCCCGCGGACATCCCCGACTATCTGAAACTTTCTTTCCCCGAAGGTTTTAAGTGGGAACGAGTTATGAACTTTGAAGACGGAGGGGTAGTTACTGTCACTCAGGATTCGTCGCTGCAAGACGGGGAGTTTATATATAAAGTGAAGCTCCGAGGGACGAATTTTCCGTCGGATGGTCCTGTCATGCAGAAAAAGACCATGGGATGGGAAGCTTCTACCGAGCGTATGTATCCGGAAGACGGTGCACTAAAGGGCGAAATTAAAATGCGGCTAAAACTGAAAGACGGTGGACATTATGACGCAGAGGTTAAGACGACCTATATGGCTAAAAAGCCAGTGCAGCTACCTGGGGCATACAAGACGGACATAAAGCTTGACATTACTTCACATAATGAAGACTACACAATTGTGGAGCAGTACGAACGGGCTGAAGGGCGTCATTCGACAGGCGCGTGA	40388.2	https://doi.org/10.1093/nar/gkad035
1190	TTCAAATATGTATCCGCTCATGAGACAATGGGCCCAAGTTCACTTAAAAAGGAGATCAACAATGAAAGCAATTTTCGTACTGAAACATCTTAATCATGCAGGGGAGGGTTTCTAATGGCGTCATCCGAAGATGTTATTAAAGAATTTATGCGTTTTAAGGTTCGAATGGAGGGGTCTGTAAACGGCCACGAATTCGAAATTGAAGGAGAGGGTGAGGGTCGTCCCTATGAGGGGACGCAAACTGCCAAACTCAAAGTAACCAAAGGTGGACCGCTCCCGTTCGCCTGGGACATCCTATCACCGCAATTTCAGTATGGTTCAAAAGCGTACGTCAAGCACCCCGCCGACATCCCGGATTATCTGAAACTGTCATTTCCGGAAGGGTTTAAATGGGAACGAGTCATGAATTTTGAAGATGGTGGTGTAGTTACAGTGACACAGGATTCGTCGCTGCAGGACGGAGAATTCATTTATAAGGTTAAACTGCGAGGCACTAATTTTCCATCCGATGGACCGGTAATGCAAAAGAAGACCATGGGTTGGGAGGCATCTACGGAGCGTATGTACCCTGAGGATGGAGCGCTAAAAGGTGAGATAAAAATGCGGCTTAAGCTAAAGGACGGAGGTCATTATGATGCGGAGGTAAAGACGACTTATATGGCCAAAAAGCCGGTACAGCTTCCGGGCGCCTATAAGACTGACATAAAGCTAGACATTACTTCTCATAATGAGGACTATACAATTGTCGAACAATATGAGCGCGCCGAGGGGCGTCACTCAACAGGGGCATGA	37875.4	https://doi.org/10.1093/nar/gkad035
739	TTCAAATATGTATCCGCTCATGAGACAATGGGCCCAAGTTCACTTAAAAAGGAGATCAACAATGAAAGCAATTTTCGTACTGAAACATCTTAATCATGCAGGGGAGGGTTTCTAATGGCGAGCAGTGAAGATGTGATTAAGGAATTTATGCGTTTTAAAGTGCGTATGGAAGGCAGTGTGAATGGCCATGAATTTGAAATTGAAGGCGAAGGTGAAGGCCGCCCGTATGAAGGTACGCAGACGGCCAAGCTGAAGGTTACGAAAGGTGGTCCGCTGCCGTTCGCCTGGGATATTCTGAGTCCGCAGTTTCAATATGGTAGTAAAGCATATGTCAAGCACCCGGCCGACATCCCGGATTATCTGAAACTGAGCTTTCCGGAAGGTTTTAAGTGGGAACGTGTTATGAATTTCGAAGACGGTGGTGTGGTGACGGTGACGCAAGATAGCAGCCTGCAAGACGGCGAATTTATTTACAAAGTGAAGCTGCGTGGCACGAACTTTCCGAGCGACGGTCCGGTTATGCAGAAGAAGACCATGGGCTGGGAAGCAAGCACGGAACGCATGTATCCGGAAGACGGCGCCCTGAAGGGTGAAATTAAGATGCGTCTGAAACTGAAGGACGGTGGTCACTATGATGCGGAAGTGAAAACGACGTACATGGCGAAAAAACCGGTGCAACTGCCGGGTGCGTACAAGACGGACATAAAACTGGATATTACGAGCCATAACGAAGATTACACGATTGTCGAACAATATGAACGCGCAGAAGGTCGCCACAGCACGGGCGCCTGA	36517.4	https://doi.org/10.1093/nar/gkad035
555	TTCAAATATGTATCCGCTCATGAGACAATGGGCCCAAGTTCACTTAAAAAGGAGATCAACAATGAAAGCAATTTTCGTACTGAAACATCTTAATCATGCAGGGGAGGGTTTCTAATGGCTTCATCGGAGGACGTAATAAAGGAGTTCATGAGGTTCAAGGTCAGAATGGAGGGATCAGTAAATGGACACGAGTTCGAAATAGAGGGAGAGGGAGAGGGAAGACCCTACGAGGGAACACAAACAGCTAAGCTTAAGGTCACAAAGGGGGGGCCACTCCCCTTCGCCTGGGACATACTCTCGCCTCAATTCCAATACGGGTCGAAGGCTTACGTAAAGCACCCAGCTGACATACCTGACTACCTGAAACTATCGTTCCCTGAGGGGTTCAAGTGGGAGAGAGTCATGAATTTCGAGGACGGGGGAGTCGTCACAGTCACTCAAGACTCTTCCCTGCAAGACGGGGAGTTCATATACAAGGTCAAGCTAAGAGGAACTAATTTCCCTTCCGACGGGCCCGTCATGCAAAAGAAGACCATGGGATGGGAGGCTTCCACTGAGAGAATGTACCCTGAGGACGGAGCACTAAAGGGGGAGATAAAGATGAGGCTCAAGCTCAAGGACGGGGGACACTACGACGCTGAGGTAAAGACAACATACATGGCTAAGAAGCCTGTACAACTACCTGGGGCTTACAAGACAGACATAAAGCTTGACATAACTTCTCACAATGAGGACTACACTATAGTAGAGCAATACGAGAGAGCAGAGGGAAGGCACTCTACTGGGGCTTGA	24138.7	https://doi.org/10.1093/nar/gkad035
664	TTCAAATATGTATCCGCTCATGAGACAATGGGCCCAAGTTCACTTAAAAAGGAGATCAACAATGAAAGCAATTTTCGTACTGAAACATCTTAATCATGCAGGGGAGGGTTTCTAATGGCCAGCAGCGAAGATGTTATTAAGGAATTTATGCGTTTCAAAGTGCGCATGGAAGGTAGCGTGAATGGTCACGAATTCGAAATTGAAGGTGAAGGTGAAGGTCGTCCGTACGAAGGTACGCAAACGGCAAAGCTGAAAGTTACGAAAGGTGGCCCGCTGCCGTTCGCCTGGGATATTCTGAGTCCGCAGTTCCAGTATGGTAGTAAAGCCTACGTTAAGCATCCGGCGGATATCCCGGATTATCTGAAACTGAGTTTCCCGGAAGGCTTTAAATGGGAACGTGTCATGAATTTCGAAGACGGTGGCGTGGTTACGGTTACGCAAGATAGCAGTCTGCAAGATGGTGAATTCATTTATAAGGTTAAACTGCGTGGCACGAATTTCCCGAGCGATGGCCCGGTCATGCAAAAAAAGACCATGGGCTGGGAAGCGAGCACGGAACGCATGTATCCGGAAGATGGCGCCCTGAAGGGCGAAATTAAAATGCGTCTGAAGCTGAAAGACGGTGGCCATTATGACGCGGAAGTCAAGACGACGTATATGGCGAAGAAGCCGGTGCAACTGCCGGGCGCATACAAAACGGACATAAAGCTGGATATTACGAGCCACAACGAAGATTATACGATTGTTGAACAGTACGAACGCGCGGAAGGTCGCCACAGTACGGGCGCCTGA	25470.9	https://doi.org/10.1093/nar/gkad035
769	TTCAAATATGTATCCGCTCATGAGACAATGGGCCCAAGTTCACTTAAAAAGGAGATCAACAATGAAAGCAATTTTCGTACTGAAACATCTTAATCATGCAGGGGAGGGTTTCTAATGGCGAGCAGCGAAGATGTGATTAAGGAATTCATGCGTTTCAAAGTTCGCATGGAAGGTAGTGTGAATGGTCACGAATTCGAAATCGAAGGTGAAGGTGAAGGCCGCCCGTATGAAGGCACGCAGACGGCGAAGCTGAAAGTTACGAAAGGTGGTCCGCTGCCGTTCGCCTGGGATATTCTGAGCCCGCAATTCCAATACGGTAGTAAAGCCTATGTGAAGCACCCGGCGGATATCCCGGATTACCTGAAACTGAGTTTCCCGGAAGGCTTTAAATGGGAACGTGTGATGAATTTTGAAGACGGCGGTGTGGTTACGGTCACGCAAGATAGCAGCCTGCAGGATGGCGAATTTATCTATAAGGTCAAACTGCGTGGTACGAATTTCCCGAGCGACGGCCCGGTCATGCAAAAGAAGACCATGGGCTGGGAAGCAAGTACGGAACGTATGTACCCGGAAGACGGCGCGCTGAAGGGTGAAATCAAAATGCGCCTGAAGCTGAAGGACGGTGGTCATTATGACGCGGAAGTTAAAACGACGTACATGGCAAAGAAGCCGGTTCAACTGCCGGGTGCGTATAAGACGGACATAAAGCTGGACATTACGAGTCATAACGAAGACTATACGATCGTGGAACAATATGAACGTGCAGAAGGTCGCCACAGCACGGGTGCGTGA	44976.1	https://doi.org/10.1093/nar/gkad035
1116	TTCAAATATGTATCCGCTCATGAGACAATGGGCCCAAGTTCACTTAAAAAGGAGATCAACAATGAAAGCAATTTTCGTACTGAAACATCTTAATCATGCAGGGGAGGGTTTCTAATGGCATCATCTGAAGATGTAATTAAAGAGTTTATGCGCTTCAAGGTACGCATGGAAGGATCAGTGAATGGCCACGAGTTTGAAATTGAAGGTGAGGGAGAAGGTCGCCCTTATGAGGGCACACAGACTGCCAAGCTTAAAGTGACTAAGGGGGGACCTCTGCCGTTCGCCTGGGATATCCTATCCCCGCAGTTCCAATACGGCTCTAAGGCTTACGTCAAGCACCCTGCGGACATACCGGATTATCTGAAACTTTCATTCCCCGAGGGATTTAAGTGGGAACGTGTTATGAACTTTGAGGACGGAGGTGTCGTAACTGTGACACAAGACTCCTCTCTGCAAGATGGCGAATTCATTTATAAAGTAAAGCTCCGTGGTACTAATTTCCCATCTGATGGCCCCGTTATGCAGAAGAAAACCATGGGTTGGGAAGCGTCAACCGAACGAATGTACCCAGAAGATGGTGCACTGAAGGGTGAAATTAAGATGCGTCTTAAGCTGAAGGACGGAGGTCATTATGATGCAGAGGTGAAAACTACATATATGGCGAAGAAGCCAGTACAGCTTCCGGGCGCGTACAAAACAGACATAAAACTCGACATTACGTCGCATAACGAGGACTATACAATTGTTGAACAGTATGAGCGCGCCGAAGGCCGTCATTCTACCGGGGCATGA	47832	https://doi.org/10.1093/nar/gkad035
123	TTCAAATATGTATCCGCTCATGAGACAATGGGCCCAAGTTCACTTAAAAAGGAGATCAACAATGAAAGCAATTTTCGTACTGAAACATCTTAATCATGCAGGGGAGGGTTTCTAATGGCATCATCCGAGGACGTCATAAAAGAATTCATGCGTTTCAAGGTGCGGATGGAAGGTTCAGTAAACGGCCACGAGTTCGAAATTGAAGGTGAGGGTGAGGGACGTCCATATGAGGGTACGCAGACTGCTAAGCTTAAGGTTACCAAGGGCGGTCCTCTTCCTTTCGCCTGGGATATTCTCTCGCCTCAGTTTCAATATGGTTCGAAAGCTTATGTTAAGCATCCTGCTGATATTCCTGATTATCTGAAACTCTCATTCCCAGAAGGGTTCAAATGGGAGCGTGTAATGAATTTCGAAGACGGCGGGGTAGTAACGGTAACACAAGACTCATCACTGCAAGACGGAGAGTTCATATACAAAGTTAAGCTACGAGGCACTAACTTTCCATCAGACGGGCCAGTCATGCAAAAAAAAACCATGGGATGGGAGGCATCTACTGAGCGGATGTATCCCGAAGATGGTGCTCTAAAGGGGGAGATCAAGATGCGTCTTAAACTGAAGGACGGTGGTCATTATGATGCTGAGGTTAAAACTACTTATATGGCTAAGAAGCCTGTGCAACTTCCTGGTGCTTATAAGACTGACATAAAGCTTGATATTACGTCTCATAATGAGGATTATACGATTGTGGAGCAGTACGAGCGGGCTGAGGGGCGTCATTCTACGGGTGCGTGA	32607.7	https://doi.org/10.1093/nar/gkad035
1163	TTCAAATATGTATCCGCTCATGAGACAATGGGCCCAAGTTCACTTAAAAAGGAGATCAACAATGAAAGCAATTTTCGTACTGAAACATCTTAATCATGCAGGGGAGGGTTTCTAATGGCTTCATCAGAAGACGTTATTAAAGAATTCATGCGGTTTAAGGTACGAATGGAGGGGTCAGTCAACGGCCATGAATTCGAAATTGAAGGTGAAGGTGAAGGCCGACCCTACGAAGGAACTCAAACTGCGAAGCTAAAGGTCACGAAAGGGGGCCCTCTACCTTTCGCCTGGGACATCCTTTCTCCTCAGTTTCAATACGGTTCAAAAGCATACGTCAAACACCCGGCAGACATTCCCGACTACCTGAAACTTTCGTTCCCTGAGGGTTTTAAGTGGGAGCGCGTGATGAATTTTGAAGATGGTGGCGTGGTAACAGTCACCCAGGATTCATCCCTGCAGGACGGAGAATTCATATACAAAGTGAAGCTACGTGGGACAAACTTTCCGTCGGACGGTCCGGTAATGCAGAAGAAGACCATGGGTTGGGAGGCATCTACTGAGCGTATGTATCCCGAAGACGGAGCCCTTAAGGGAGAGATTAAGATGCGACTTAAGCTGAAGGACGGTGGTCACTACGACGCAGAAGTGAAAACAACGTATATGGCTAAGAAACCGGTCCAACTACCTGGTGCGTACAAGACGGACATAAAGCTCGACATTACGTCCCATAATGAGGACTACACCATTGTCGAACAGTACGAGCGGGCAGAAGGTCGACACTCAACAGGTGCGTGA	30248	https://doi.org/10.1093/nar/gkad035
1416	TTCAAATATGTATCCGCTCATGAGACAATGGGCCCAAGTTCACTTAAAAAGGAGATCAACAATGAAAGCAATTTTCGTACTGAAACATCTTAATCATGCAGGGGAGGGTTTCTAATGGCGTCGTCAGAGGATGTAATCAAAGAGTTTATGCGGTTTAAGGTACGGATGGAGGGGTCGGTCAATGGTCATGAGTTTGAAATCGAGGGGGAGGGTGAGGGTCGGCCATACGAAGGCACTCAGACGGCGAAGCTCAAGGTGACTAAGGGTGGGCCGCTCCCTTTCGCCTGGGACATCCTATCGCCCCAGTTCCAGTATGGTTCGAAAGCGTACGTGAAACATCCTGCGGATATCCCTGACTATCTGAAACTATCGTTCCCGGAGGGTTTCAAATGGGAACGCGTAATGAACTTCGAAGACGGGGGAGTCGTAACCGTTACCCAAGATTCTTCACTGCAAGATGGAGAATTCATATATAAAGTGAAACTGCGTGGGACCAACTTCCCTTCCGACGGGCCCGTCATGCAGAAGAAGACCATGGGCTGGGAAGCGTCCACTGAACGCATGTATCCTGAGGACGGCGCACTGAAAGGCGAAATTAAAATGCGCCTTAAGCTAAAAGACGGGGGTCACTATGACGCAGAAGTCAAGACTACTTATATGGCCAAGAAACCTGTACAACTGCCGGGGGCTTATAAGACAGACATAAAGCTGGATATAACTTCTCACAATGAAGATTATACTATCGTTGAGCAATATGAACGAGCAGAAGGGCGACACTCTACTGGAGCGTGA	45326.4	https://doi.org/10.1093/nar/gkad035
1406	TTCAAATATGTATCCGCTCATGAGACAATGGGCCCAAGTTCACTTAAAAAGGAGATCAACAATGAAAGCAATTTTCGTACTGAAACATCTTAATCATGCAGGGGAGGGTTTCTAATGGCTTCGTCAGAAGACGTTATTAAAGAGTTCATGCGATTTAAAGTGCGGATGGAGGGGTCCGTTAACGGACACGAGTTTGAAATAGAGGGAGAAGGTGAAGGACGACCCTACGAGGGGACCCAGACCGCAAAACTTAAAGTGACGAAGGGGGGGCCACTTCCGTTCGCCTGGGATATTCTGTCGCCCCAGTTCCAATACGGGTCAAAAGCATACGTTAAACACCCGGCCGATATACCTGACTACCTGAAACTATCTTTCCCGGAGGGTTTTAAGTGGGAGCGGGTTATGAACTTCGAAGATGGCGGAGTTGTTACGGTTACCCAAGATTCCTCGCTGCAAGATGGGGAATTTATATATAAGGTCAAGCTGCGGGGGACAAATTTCCCGTCAGATGGACCAGTAATGCAAAAGAAAACCATGGGATGGGAGGCATCAACCGAACGCATGTACCCAGAAGACGGTGCTCTTAAAGGAGAAATCAAGATGCGACTTAAGCTGAAGGACGGGGGGCATTATGATGCTGAAGTTAAGACTACATATATGGCTAAAAAACCTGTGCAGCTCCCCGGGGCTTACAAGACAGACATAAAACTTGACATCACTTCACATAACGAAGATTATACCATTGTAGAACAGTATGAGCGCGCTGAGGGCCGGCATTCAACAGGTGCATGA	34046.7	https://doi.org/10.1093/nar/gkad035
1420	TTCAAATATGTATCCGCTCATGAGACAATGGGCCCAAGTTCACTTAAAAAGGAGATCAACAATGAAAGCAATTTTCGTACTGAAACATCTTAATCATGCAGGGGAGGGTTTCTAATGGCTTCATCAGAAGATGTTATTAAAGAGTTCATGCGGTTTAAGGTGCGAATGGAGGGATCTGTTAACGGACACGAATTCGAAATTGAAGGCGAGGGCGAAGGCCGACCATATGAAGGGACCCAAACGGCTAAACTTAAAGTTACGAAGGGTGGTCCGCTGCCATTCGCCTGGGATATCCTGTCACCGCAATTTCAATATGGCTCCAAGGCGTACGTTAAACATCCTGCAGACATTCCTGACTACCTGAAACTTTCGTTTCCGGAAGGTTTCAAATGGGAACGGGTAATGAATTTCGAGGATGGAGGCGTTGTCACCGTCACGCAAGACTCCTCGCTGCAAGATGGAGAATTTATCTATAAAGTTAAGCTGCGAGGTACTAACTTTCCCTCAGATGGGCCAGTTATGCAGAAGAAGACCATGGGTTGGGAGGCGTCTACAGAACGTATGTATCCCGAAGACGGCGCTCTCAAAGGGGAGATAAAGATGCGTCTTAAACTTAAAGACGGCGGTCATTACGATGCTGAAGTAAAAACCACTTACATGGCTAAGAAACCCGTGCAACTGCCTGGCGCCTATAAGACAGACATAAAGCTAGATATTACCTCACATAATGAAGATTATACTATTGTAGAGCAGTATGAACGAGCAGAAGGTCGCCATTCCACTGGGGCGTGA	41659.8	https://doi.org/10.1093/nar/gkad035
1136	TTCAAATATGTATCCGCTCATGAGACAATGGGCCCAAGTTCACTTAAAAAGGAGATCAACAATGAAAGCAATTTTCGTACTGAAACATCTTAATCATGCAGGGGAGGGTTTCTAATGGCTTCATCAGAAGATGTTATCAAGGAATTTATGCGCTTTAAAGTCCGGATGGAGGGGTCGGTGAATGGGCATGAGTTCGAAATCGAAGGTGAGGGGGAGGGACGCCCATATGAAGGAACACAAACAGCGAAACTAAAGGTCACAAAGGGAGGGCCACTACCATTCGCCTGGGATATACTATCGCCGCAGTTCCAGTACGGTTCGAAGGCTTACGTGAAACATCCAGCCGACATCCCAGACTACCTGAAACTGTCGTTCCCAGAAGGATTCAAGTGGGAACGAGTTATGAACTTTGAAGACGGAGGGGTAGTAACGGTTACCCAGGATTCCTCGCTGCAGGATGGAGAATTTATATATAAGGTAAAACTTCGCGGCACGAATTTTCCATCCGATGGTCCTGTTATGCAGAAAAAGACCATGGGTTGGGAGGCCTCAACGGAACGAATGTATCCTGAAGACGGGGCCCTTAAGGGTGAGATAAAGATGCGGCTAAAGCTTAAGGACGGTGGTCATTATGACGCGGAAGTCAAAACAACGTACATGGCGAAGAAGCCGGTTCAACTACCTGGGGCATACAAGACGGACATAAAGCTCGACATTACTTCACATAATGAGGACTACACCATAGTGGAGCAGTACGAGCGGGCAGAGGGTCGTCATTCTACGGGTGCTTGA	34863.9	https://doi.org/10.1093/nar/gkad035
1147	TTCAAATATGTATCCGCTCATGAGACAATGGGCCCAAGTTCACTTAAAAAGGAGATCAACAATGAAAGCAATTTTCGTACTGAAACATCTTAATCATGCAGGGGAGGGTTTCTAATGGCTTCATCTGAAGACGTAATTAAAGAATTTATGCGATTTAAGGTACGTATGGAGGGATCAGTCAATGGGCACGAGTTTGAAATCGAAGGGGAGGGAGAGGGCCGGCCGTACGAGGGGACTCAGACAGCTAAGCTGAAGGTAACGAAGGGAGGTCCGCTTCCGTTCGCCTGGGATATACTATCACCCCAGTTTCAGTATGGGTCAAAGGCGTACGTAAAGCATCCTGCTGATATTCCTGATTACCTGAAACTCTCATTTCCGGAGGGGTTCAAGTGGGAGCGGGTTATGAATTTTGAAGATGGCGGTGTCGTTACAGTCACGCAGGATTCGTCGCTGCAAGATGGTGAATTTATATATAAGGTAAAACTTCGGGGCACGAATTTTCCTTCGGATGGACCGGTGATGCAGAAGAAGACCATGGGTTGGGAAGCGTCCACCGAGCGGATGTACCCAGAAGATGGTGCACTTAAAGGCGAAATTAAAATGCGACTGAAGCTCAAGGACGGCGGCCACTATGATGCGGAAGTTAAGACAACCTACATGGCTAAAAAACCGGTCCAACTTCCGGGCGCATATAAAACGGACATAAAGCTTGATATAACGTCACATAATGAGGATTATACGATTGTAGAACAATACGAACGCGCAGAAGGTCGACATTCGACGGGAGCGTGA	50174.4	https://doi.org/10.1093/nar/gkad035
231	TTCAAATATGTATCCGCTCATGAGACAATGGGCCCAAGTTCACTTAAAAAGGAGATCAACAATGAAAGCAATTTTCGTACTGAAACATCTTAATCATGCAGGGGAGGGTTTCTAATGGCATCATCAGAAGACGTCATCAAGGAATTCATGCGCTTCAAAGTCCGCATGGAAGGCTCAGTCAACGGCCACGAATTCGAAATCGAGGGCGAAGGTGAAGGCCGACCTTACGAGGGCACGCAGACCGCAAAACTAAAGGTAACCAAAGGAGGTCCACTACCGTTCGCCTGGGATATACTATCTCCACAGTTTCAGTATGGGTCTAAGGCTTATGTTAAGCATCCCGCTGATATTCCTGATTATCTGAAACTCTCTTTCCCTGAGGGCTTCAAATGGGAGCGGGTAATGAATTTCGAAGACGGGGGCGTAGTCACAGTCACTCAAGACTCATCGCTGCAAGACGGCGAGTTTATATACAAAGTCAAACTCCGCGGCACTAACTTCCCTTCAGACGGACCAGTAATGCAAAAGAAAACCATGGGTTGGGAGGCTTCTACTGAACGTATGTATCCTGAGGATGGTGCTCTTAAGGGTGAAATAAAGATGCGTCTCAAACTCAAAGACGGTGGTCATTATGATGCAGAGGTTAAGACTACTTATATGGCTAAGAAGCCTGTACAGCTTCCGGGTGCTTATAAGACTGACATAAAGCTTGATATTACTTCTCACAATGAGGATTATACTATTGTTGAACAGTATGAGCGTGCGGAGGGTCGTCATTCGACGGGTGCTTGA	65611.9	https://doi.org/10.1093/nar/gkad035
616	TTCAAATATGTATCCGCTCATGAGACAATGGGCCCAAGTTCACTTAAAAAGGAGATCAACAATGAAAGCAATTTTCGTACTGAAACATCTTAATCATGCAGGGGAGGGTTTCTAATGGCATCTTCAGAGGACGTAATAAAGGAGTTCATGAGGTTCAAGGTCAGGATGGAGGGATCGGTAAATGGACACGAGTTCGAAATAGAGGGGGAGGGAGAGGGAAGACCCTACGAGGGAACACAAACAGCTAAGCTCAAGGTAACAAAGGGGGGGCCACTCCCATTCGCCTGGGACATACTATCTCCTCAATTCCAATACGGGTCGAAGGCTTACGTAAAGCACCCAGCTGACATACCAGACTACCTGAAACTCTCCTTCCCAGAGGGATTCAAGTGGGAGAGGGTCATGAATTTCGAGGACGGAGGGGTAGTCACTGTAACTCAAGACTCGTCGCTGCAAGACGGGGAGTTCATATACAAGGTCAAGCTAAGGGGGACAAATTTCCCATCTGACGGGCCAGTCATGCAAAAGAAGACCATGGGGTGGGAGGCTTCGACAGAGAGAATGTACCCTGAGGACGGAGCTCTTAAGGGGGAGATAAAGATGAGACTAAAGCTTAAGGACGGAGGGCACTACGACGCAGAGGTAAAGACTACATACATGGCAAAGAAGCCCGTACAACTTCCCGGAGCTTACAAGACTGACATAAAGCTTGACATAACTTCACACAATGAGGACTACACAATAGTAGAGCAATACGAGAGAGCAGAGGGAAGACACTCGACTGGGGCATGA	29820.2	https://doi.org/10.1093/nar/gkad035
656	TTCAAATATGTATCCGCTCATGAGACAATGGGCCCAAGTTCACTTAAAAAGGAGATCAACAATGAAAGCAATTTTCGTACTGAAACATCTTAATCATGCAGGGGAGGGTTTCTAATGGCCAGCAGCGAAGATGTGATCAAGGAATTTATGCGTTTTAAAGTTCGTATGGAAGGCAGTGTTAACGGCCATGAATTCGAAATCGAAGGCGAAGGCGAAGGTCGCCCGTATGAAGGCACGCAAACGGCAAAGCTGAAAGTTACGAAGGGCGGTCCGCTGCCGTTCGCCTGGGATATCCTGAGTCCGCAATTTCAGTATGGCAGCAAAGCGTATGTTAAGCATCCGGCAGACATTCCGGACTACCTGAAACTGAGTTTTCCGGAAGGTTTTAAGTGGGAACGCGTTATGAATTTTGAAGATGGTGGTGTGGTTACGGTGACGCAAGACAGTAGTCTGCAGGATGGCGAATTTATCTATAAAGTTAAGCTGCGTGGCACGAATTTTCCGAGCGACGGCCCGGTTATGCAGAAGAAGACCATGGGCTGGGAAGCAAGTACGGAACGCATGTATCCGGAAGACGGTGCCCTGAAGGGTGAAATCAAGATGCGTCTGAAGCTGAAAGACGGTGGTCACTATGATGCCGAAGTTAAGACGACGTACATGGCAAAGAAACCGGTTCAGCTGCCGGGTGCGTATAAAACGGACATAAAGCTGGATATCACGAGCCATAATGAAGACTACACGATTGTTGAACAGTATGAACGTGCCGAAGGCCGTCATAGTACGGGTGCATGA	34594.3	https://doi.org/10.1093/nar/gkad035
141	TTCAAATATGTATCCGCTCATGAGACAATGGGCCCAAGTTCACTTAAAAAGGAGATCAACAATGAAAGCAATTTTCGTACTGAAACATCTTAATCATGCAGGGGAGGGTTTCTAATGGCGTCATCTGAGGATGTTATCAAAGAGTTTATGCGATTCAAAGTACGAATGGAAGGATCGGTTAACGGCCATGAGTTCGAAATAGAGGGGGAAGGCGAAGGCCGTCCCTACGAAGGTACCCAGACCGCCAAACTAAAAGTCACCAAAGGCGGCCCCCTGCCCTTCGCCTGGGATATCCTTTCTCCCCAATTTCAATATGGTTCTAAGGCTTATGTAAAGCATCCTGCTGATATTCCTGACTACCTGAAACTTTCGTTCCCAGAAGGGTTTAAGTGGGAGCGCGTCATGAATTTTGAAGACGGTGGAGTTGTAACAGTTACCCAGGATTCTTCTCTGCAGGATGGTGAGTTTATATATAAGGTCAAGCTTCGTGGTACAAATTTCCCCTCTGATGGGCCTGTTATGCAGAAGAAAACCATGGGTTGGGAAGCTTCTACTGAGCGTATGTATCCTGAGGATGGTGCTCTTAAGGGTGAAATTAAAATGCGTCTTAAGCTTAAGGACGGCGGGCACTACGACGCCGAGGTAAAAACCACCTACATGGCCAAAAAGCCCGTCCAGCTCCCGGGCGCCTATAAGACTGACATAAAGCTTGATATTACTTCGCATAATGAGGATTATACTATCGTGGAGCAGTACGAGCGGGCGGAGGGTCGTCATTCTACGGGTGCGTGA	28757	https://doi.org/10.1093/nar/gkad035
543	TTCAAATATGTATCCGCTCATGAGACAATGGGCCCAAGTTCACTTAAAAAGGAGATCAACAATGAAAGCAATTTTCGTACTGAAACATCTTAATCATGCAGGGGAGGGTTTCTAATGGCTTCATCCGAGGACGTAATAAAGGAGTTCATGAGATTCAAGGTAAGAATGGAGGGGTCAGTCAATGGACACGAGTTCGAAATAGAGGGAGAGGGGGAGGGAAGACCATACGAGGGAACACAAACTGCTAAGCTCAAGGTAACTAAGGGAGGGCCACTACCATTCGCCTGGGACATACTTTCCCCACAATTCCAATACGGATCGAAGGCTTACGTAAAGCACCCCGCAGACATACCAGACTACCTGAAACTCTCATTCCCTGAGGGGTTCAAGTGGGAGAGGGTAATGAATTTCGAGGACGGAGGAGTAGTAACAGTAACACAAGACTCCTCTCTGCAAGACGGAGAGTTCATATACAAGGTAAAGCTTAGGGGAACTAATTTCCCTTCCGACGGACCTGTCATGCAAAAGAAGACCATGGGATGGGAGGCATCAACTGAGAGAATGTACCCCGAGGACGGAGCTCTTAAGGGGGAGATAAAGATGAGGCTCAAGCTTAAGGACGGAGGGCACTACGACGCAGAGGTAAAGACTACTTACATGGCAAAGAAGCCCGTACAACTCCCAGGGGCATACAAGACAGACATAAAGCTCGACATAACTTCACACAATGAGGACTACACAATAGTCGAGCAATACGAGAGAGCTGAGGGGAGACACTCCACTGGAGCTTGA	24097	https://doi.org/10.1093/nar/gkad035
488	TTCAAATATGTATCCGCTCATGAGACAATGGGCCCAAGTTCACTTAAAAAGGAGATCAACAATGAAAGCAATTTTCGTACTGAAACATCTTAATCATGCAGGGGAGGGTTTCTAATGGCTTCGTCAGAGGACGTAATAAAGGAGTTCATGAGGTTCAAGGTAAGGATGGAGGGATCGGTAAATGGACACGAGTTCGAAATAGAGGGAGAGGGAGAGGGAAGACCTTACGAGGGGACTCAAACTGCAAAGCTTAAGGTCACAAAGGGAGGGCCACTCCCCTTCGCCTGGGACATACTTTCTCCTCAATTCCAATACGGGTCTAAGGCATACGTAAAGCACCCCGCTGACATACCTGACTACCTGAAACTTTCGTTCCCCGAGGGGTTCAAGTGGGAGAGAGTCATGAATTTCGAGGACGGAGGGGTCGTAACAGTCACACAAGACTCATCCCTGCAAGACGGGGAGTTCATATACAAGGTCAAGCTCAGAGGGACAAATTTCCCTTCGGACGGGCCAGTCATGCAAAAGAAGACCATGGGATGGGAGGCATCAACAGAGAGAATGTACCCAGAGGACGGAGCACTAAAGGGAGAGATAAAGATGAGACTTAAGCTCAAGGACGGAGGGCACTACGACGCAGAGGTCAAGACAACTTACATGGCAAAGAAGCCTGTACAACTCCCTGGAGCATACAAGACTGACATAAAGCTCGACATAACTTCCCACAATGAGGACTACACAATAGTCGAGCAATACGAGAGAGCTGAGGGAAGGCACTCTACTGGGGCATGA	22781.6	https://doi.org/10.1093/nar/gkad035
529	TTCAAATATGTATCCGCTCATGAGACAATGGGCCCAAGTTCACTTAAAAAGGAGATCAACAATGAAAGCAATTTTCGTACTGAAACATCTTAATCATGCAGGGGAGGGTTTCTAATGGCTTCATCGGAGGACGTAATAAAGGAGTTCATGAGATTCAAGGTAAGAATGGAGGGGTCCGTCAATGGACACGAGTTCGAAATAGAGGGAGAGGGGGAGGGGAGGCCATACGAGGGAACACAAACAGCAAAGCTCAAGGTAACAAAGGGGGGACCTCTCCCCTTCGCCTGGGACATACTTTCTCCACAATTCCAATACGGATCCAAGGCATACGTAAAGCACCCTGCAGACATACCTGACTACCTGAAACTATCTTTCCCTGAGGGATTCAAGTGGGAGAGGGTCATGAATTTCGAGGACGGAGGGGTCGTAACTGTCACTCAAGACTCATCACTGCAAGACGGAGAGTTCATATACAAGGTAAAGCTTAGGGGAACTAATTTCCCTTCCGACGGGCCCGTCATGCAAAAGAAGACCATGGGGTGGGAGGCTTCGACAGAGAGAATGTACCCTGAGGACGGGGCTCTAAAGGGAGAGATAAAGATGAGGCTTAAGCTCAAGGACGGGGGGCACTACGACGCTGAGGTCAAGACAACTTACATGGCAAAGAAGCCAGTACAACTACCAGGAGCATACAAGACTGACATAAAGCTAGACATAACATCTCACAATGAGGACTACACAATAGTCGAGCAATACGAGAGGGCAGAGGGAAGGCACTCTACAGGGGCATGA	17710.2	https://doi.org/10.1093/nar/gkad035
719	TTCAAATATGTATCCGCTCATGAGACAATGGGCCCAAGTTCACTTAAAAAGGAGATCAACAATGAAAGCAATTTTCGTACTGAAACATCTTAATCATGCAGGGGAGGGTTTCTAATGGCGAGCAGTGAAGACGTCATTAAGGAATTCATGCGTTTTAAAGTTCGCATGGAAGGTAGTGTTAACGGTCACGAATTTGAAATCGAAGGTGAAGGTGAAGGCCGTCCGTATGAAGGTACGCAAACGGCAAAACTGAAAGTCACGAAGGGTGGTCCGCTGCCGTTCGCCTGGGATATTCTGAGTCCGCAGTTTCAGTATGGTAGTAAAGCGTATGTGAAACACCCGGCGGATATCCCGGACTATCTGAAACTGAGTTTCCCGGAAGGCTTCAAATGGGAACGCGTGATGAATTTCGAAGACGGCGGTGTGGTTACGGTTACGCAGGACAGCAGTCTGCAAGACGGTGAATTTATTTATAAGGTTAAACTGCGTGGTACGAATTTCCCGAGCGATGGCCCGGTGATGCAGAAAAAAACCATGGGCTGGGAAGCCAGCACGGAACGTATGTATCCGGAAGATGGTGCACTGAAGGGCGAAATTAAAATGCGTCTGAAACTGAAGGACGGTGGCCATTATGATGCAGAAGTCAAAACGACGTACATGGCGAAGAAACCGGTGCAGCTGCCGGGTGCATATAAGACGGACATAAAGCTGGATATCACGAGCCATAATGAAGACTACACGATTGTGGAACAATACGAACGTGCAGAAGGTCGTCATAGCACGGGCGCGTGA	22385.4	https://doi.org/10.1093/nar/gkad035
1148	TTCAAATATGTATCCGCTCATGAGACAATGGGCCCAAGTTCACTTAAAAAGGAGATCAACAATGAAAGCAATTTTCGTACTGAAACATCTTAATCATGCAGGGGAGGGTTTCTAATGGCTTCATCAGAAGATGTTATTAAAGAATTTATGCGTTTCAAGGTCCGGATGGAGGGTTCAGTGAACGGGCATGAATTTGAAATTGAAGGGGAAGGAGAAGGTCGACCGTATGAGGGCACGCAGACTGCCAAACTCAAGGTAACTAAGGGTGGGCCTCTTCCATTCGCCTGGGACATACTATCTCCTCAGTTTCAATACGGTTCGAAGGCTTATGTGAAGCACCCTGCGGATATCCCGGATTACCTGAAACTGTCGTTTCCAGAGGGATTTAAGTGGGAACGTGTGATGAATTTTGAGGACGGGGGAGTAGTCACGGTAACACAGGACTCTTCGCTGCAAGATGGTGAGTTTATTTATAAAGTTAAACTGCGCGGCACGAACTTTCCTTCAGATGGTCCTGTGATGCAGAAGAAGACCATGGGTTGGGAAGCTTCTACCGAACGGATGTACCCCGAGGACGGCGCACTCAAAGGTGAGATCAAAATGCGTCTGAAGCTGAAGGACGGTGGTCACTACGACGCCGAGGTTAAAACTACGTATATGGCTAAAAAACCTGTCCAGCTTCCTGGCGCGTACAAGACTGACATAAAACTGGACATAACATCTCATAACGAAGACTACACAATCGTTGAACAGTATGAACGAGCGGAGGGGCGTCACTCTACAGGCGCGTGA	44091.5	https://doi.org/10.1093/nar/gkad035
223	TTCAAATATGTATCCGCTCATGAGACAATGGGCCCAAGTTCACTTAAAAAGGAGATCAACAATGAAAGCAATTTTCGTACTGAAACATCTTAATCATGCAGGGGAGGGTTTCTAATGGCATCATCTGAGGATGTAATAAAAGAGTTCATGCGATTCAAAGTACGAATGGAAGGGTCAGTAAATGGCCATGAGTTCGAAATTGAAGGTGAGGGTGAGGGCCGGCCTTATGAAGGTACTCAGACGGCTAAACTGAAAGTTACTAAAGGTGGACCTCTTCCTTTCGCCTGGGACATACTGTCCCCGCAGTTTCAGTACGGCTCGAAGGCGTATGTGAAGCACCCGGCGGACATCCCGGACTACCTGAAACTTTCATTTCCAGAAGGATTTAAGTGGGAACGGGTTATGAATTTCGAAGATGGAGGGGTAGTTACAGTGACACAGGACTCTTCACTGCAGGATGGGGAGTTTATATATAAGGTGAAGCTGCGGGGCACGAATTTTCCGTCAGATGGGCCGGTGATGCAGAAGAAGACCATGGGATGGGAGGCTTCTACTGAGCGTATGTATCCTGAAGATGGTGCTCTTAAAGGTGAGATTAAGATGCGTCTTAAGCTTAAGGACGGTGGTCATTACGATGCTGAGGTCAAGACAACGTACATGGCTAAGAAGCCGGTTCAGCTTCCTGGGGCATACAAGACTGACATAAAGCTTGATATTACTTCTCATAATGAAGATTATACTATTGTTGAGCAATACGAGCGGGCTGAGGGTCGTCATTCTACTGGAGCTTGA	62770.3	https://doi.org/10.1093/nar/gkad035
457	TTCAAATATGTATCCGCTCATGAGACAATGGGCCCAAGTTCACTTAAAAAGGAGATCAACAATGAAAGCAATTTTCGTACTGAAACATCTTAATCATGCAGGGGAGGGTTTCTAATGGCTTCTTCAGAGGACGTAATAAAGGAGTTCATGAGATTCAAGGTAAGAATGGAGGGGTCGGTCAATGGGCACGAGTTCGAAATAGAGGGGGAGGGAGAGGGGAGGCCCTACGAGGGAACTCAAACAGCTAAGCTTAAGGTAACAAAGGGGGGACCACTACCATTCGCCTGGGACATACTATCTCCCCAATTCCAATACGGGTCGAAGGCTTACGTCAAGCACCCTGCTGACATACCTGACTACCTGAAACTTTCGTTCCCTGAGGGGTTCAAGTGGGAGAGGGTAATGAATTTCGAGGACGGGGGGGTCGTCACTGTCACACAAGACTCGTCACTGCAAGACGGGGAGTTCATATACAAGGTCAAGCTCAGAGGGACAAATTTCCCATCGGACGGACCTGTAATGCAAAAGAAGACCATGGGGTGGGAGGCTTCCACTGAGAGAATGTACCCCGAGGACGGGGCTCTCAAGGGGGAGATAAAGATGAGGCTCAAGCTAAAGGACGGAGGGCACTACGACGCAGAGGTCAAGACTACTTACATGGCTAAGAAGCCTGTACAACTACCTGGGGCTTACAAGACAGACATAAAGCTTGACATAACTTCACACAATGAGGACTACACTATAGTAGAGCAATACGAGAGGGCTGAGGGAAGGCACTCGACAGGAGCATGA	37339.8	https://doi.org/10.1093/nar/gkad035
554	TTCAAATATGTATCCGCTCATGAGACAATGGGCCCAAGTTCACTTAAAAAGGAGATCAACAATGAAAGCAATTTTCGTACTGAAACATCTTAATCATGCAGGGGAGGGTTTCTAATGGCATCTTCAGAGGACGTAATAAAGGAGTTCATGAGGTTCAAGGTAAGGATGGAGGGGTCAGTAAATGGGCACGAGTTCGAAATAGAGGGGGAGGGAGAGGGGAGGCCTTACGAGGGGACTCAAACTGCTAAGCTTAAGGTCACAAAGGGAGGACCACTTCCATTCGCCTGGGACATACTCTCCCCTCAATTCCAATACGGGTCAAAGGCTTACGTAAAGCACCCAGCAGACATACCCGACTACCTGAAACTCTCGTTCCCAGAGGGATTCAAGTGGGAGAGAGTAATGAATTTCGAGGACGGAGGGGTAGTAACAGTAACACAAGACTCGTCACTGCAAGACGGGGAGTTCATATACAAGGTCAAGCTCAGGGGAACAAATTTCCCATCGGACGGGCCTGTCATGCAAAAGAAGACCATGGGATGGGAGGCATCGACTGAGAGGATGTACCCCGAGGACGGGGCACTCAAGGGAGAGATAAAGATGAGGCTCAAGCTCAAGGACGGGGGACACTACGACGCTGAGGTCAAGACAACTTACATGGCTAAGAAGCCTGTACAACTCCCAGGAGCATACAAGACTGACATAAAGCTCGACATAACTTCACACAATGAGGACTACACTATAGTCGAGCAATACGAGAGGGCAGAGGGAAGGCACTCGACAGGAGCATGA	27978	https://doi.org/10.1093/nar/gkad035
1450	TTCAAATATGTATCCGCTCATGAGACAATGGGCCCAAGTTCACTTAAAAAGGAGATCAACAATGAAAGCAATTTTCGTACTGAAACATCTTAATCATGCAGGGGAGGGTTTCTAATGGCTTCTTCAGAAGATGTAATTAAAGAGTTTATGCGTTTCAAGGTACGCATGGAAGGCTCAGTCAACGGACACGAATTTGAAATAGAAGGCGAAGGAGAAGGCCGTCCATATGAAGGCACGCAGACTGCTAAGCTCAAGGTGACTAAAGGTGGTCCTCTGCCGTTCGCCTGGGATATTCTGTCTCCTCAATTTCAGTATGGGTCCAAAGCTTATGTAAAACACCCAGCTGACATACCGGATTATCTGAAACTATCATTTCCGGAGGGGTTCAAGTGGGAACGCGTGATGAATTTTGAGGATGGTGGGGTCGTGACTGTTACCCAAGATTCCTCGCTGCAAGATGGTGAATTTATTTACAAGGTAAAACTGCGGGGTACCAATTTCCCCTCCGACGGTCCTGTAATGCAGAAGAAGACCATGGGCTGGGAGGCTTCAACTGAACGCATGTATCCGGAAGATGGTGCTCTTAAGGGTGAAATAAAGATGCGGCTTAAGCTGAAGGACGGTGGGCACTACGACGCCGAAGTGAAAACGACGTACATGGCTAAAAAACCAGTCCAACTGCCGGGTGCTTATAAGACAGACATAAAGCTCGACATAACGTCGCACAATGAGGATTATACGATTGTGGAGCAGTATGAACGTGCAGAGGGCCGGCACTCCACTGGAGCCTGA	50523.2	https://doi.org/10.1093/nar/gkad035
93	TTCAAATATGTATCCGCTCATGAGACAATGGGCCCAAGTTCACTTAAAAAGGAGATCAACAATGAAAGCAATTTTCGTACTGAAACATCTTAATCATGCAGGGGAGGGTTTCTAATGGCATCATCGGAGGACGTAATAAAAGAGTTCATGCGGTTCAAAGTCCGGATGGAGGGTTCTGTTAATGGGCATGAATTCGAAATCGAGGGCGAAGGCGAGGGCCGCCCTTACGAGGGCACCCAGACCGCCAAACTCAAAGTAACGAAAGGCGGCCCCCTCCCTTTCGCCTGGGATATTCTTTCTCCACAATTTCAATATGGATCCAAAGCTTATGTTAAACATCCGGCCGATATTCCTGATTATCTGAAACTCTCCTTTCCGGAAGGCTTTAAGTGGGAACGAGTTATGAACTTCGAAGATGGCGGTGTGGTTACCGTGACCCAAGACTCCTCTCTGCAGGATGGTGAGTTTATCTATAAGGTAAAACTGCGCGGAACCAATTTCCCATCAGACGGTCCTGTTATGCAAAAAAAAACCATGGGTTGGGAAGCATCGACTGAACGAATGTATCCAGAGGATGGTGCTCTTAAGGGTGAAATAAAAATGCGCCTTAAGCTCAAAGACGGCGGACACTACGACGCGGAGGTAAAAACAACATATATGGCTAAGAAACCCGTCCAACTCCCAGGAGCTTACAAAACTGACATAAAACTCGACATTACGTCGCATAATGAGGATTACACCATAGTGGAGCAGTATGAGCGGGCGGAGGGGCGTCATTCGACGGGGGCGTGA	33615.4	https://doi.org/10.1093/nar/gkad035
525	TTCAAATATGTATCCGCTCATGAGACAATGGGCCCAAGTTCACTTAAAAAGGAGATCAACAATGAAAGCAATTTTCGTACTGAAACATCTTAATCATGCAGGGGAGGGTTTCTAATGGCTTCGTCAGAGGACGTAATAAAGGAGTTCATGAGATTCAAGGTCAGAATGGAGGGATCCGTCAATGGGCACGAGTTCGAAATAGAGGGAGAGGGAGAGGGGAGGCCTTACGAGGGAACACAAACTGCTAAGCTTAAGGTAACTAAGGGGGGACCACTTCCCTTCGCCTGGGACATACTATCTCCTCAATTCCAATACGGATCGAAGGCATACGTAAAGCACCCTGCAGACATACCAGACTACCTGAAACTCTCTTTCCCTGAGGGGTTCAAGTGGGAGAGGGTCATGAATTTCGAGGACGGGGGGGTAGTAACAGTCACACAAGACTCGTCACTGCAAGACGGAGAGTTCATATACAAGGTAAAGCTAAGGGGGACAAATTTCCCTTCTGACGGGCCAGTCATGCAAAAGAAGACCATGGGATGGGAGGCATCGACAGAGAGGATGTACCCTGAGGACGGGGCTCTCAAGGGAGAGATAAAGATGAGACTCAAGCTTAAGGACGGGGGACACTACGACGCTGAGGTAAAGACAACTTACATGGCTAAGAAGCCTGTACAACTTCCTGGGGCTTACAAGACAGACATAAAGCTCGACATAACTTCCCACAATGAGGACTACACTATAGTCGAGCAATACGAGAGAGCAGAGGGAAGGCACTCCACAGGAGCTTGA	26930.7	https://doi.org/10.1093/nar/gkad035
1405	TTCAAATATGTATCCGCTCATGAGACAATGGGCCCAAGTTCACTTAAAAAGGAGATCAACAATGAAAGCAATTTTCGTACTGAAACATCTTAATCATGCAGGGGAGGGTTTCTAATGGCATCATCTGAAGACGTTATTAAGGAGTTTATGCGATTTAAGGTTCGAATGGAGGGTTCTGTTAACGGGCATGAATTTGAAATTGAGGGTGAGGGAGAAGGTCGTCCTTATGAAGGGACACAGACAGCTAAGCTAAAGGTTACTAAGGGTGGGCCACTGCCCTTCGCCTGGGATATTCTATCTCCTCAATTCCAATATGGCTCTAAAGCATATGTAAAACACCCCGCAGACATACCCGATTACCTGAAACTGTCGTTTCCAGAAGGGTTCAAGTGGGAACGTGTAATGAATTTCGAGGACGGGGGCGTTGTTACGGTGACTCAGGATTCGTCACTGCAGGACGGGGAGTTTATCTATAAAGTAAAACTGCGAGGTACGAATTTCCCATCTGACGGTCCGGTGATGCAGAAGAAGACCATGGGGTGGGAGGCTTCTACTGAGCGTATGTACCCCGAGGATGGAGCGCTGAAGGGCGAGATAAAGATGCGTCTGAAGCTGAAGGACGGCGGTCATTACGATGCTGAAGTCAAGACTACCTACATGGCGAAAAAGCCTGTCCAGCTACCCGGGGCCTATAAGACCGACATAAAGCTGGATATAACCTCCCATAATGAGGATTACACGATCGTTGAGCAGTACGAGCGTGCTGAAGGACGGCACTCAACAGGAGCATGA	41395.4	https://doi.org/10.1093/nar/gkad035
269	TTCAAATATGTATCCGCTCATGAGACAATGGGCCCAAGTTCACTTAAAAAGGAGATCAACAATGAAAGCAATTTTCGTACTGAAACATCTTAATCATGCAGGGGAGGGTTTCTAATGGCATCATCCGAAGACGTCATCAAAGAGTTCATGCGCTTCAAAGTCCGCATGGAAGGCTCTGTAAACGGCCACGAATTCGAAATTGAGGGTGAGGGTGAAGGACGTCCTTATGAGGGTACTCAAACAGCTAAACTAAAGGTTACTAAAGGTGGCCCACTTCCGTTCGCCTGGGATATCCTTTCACCTCAGTTTCAATATGGGTCTAAGGCATATGTGAAACATCCCGCAGACATACCAGACTACCTGAAACTATCGTTTCCCGAGGGGTTTAAGTGGGAGCGAGTCATGAACTTTGAAGACGGAGGGGTAGTGACAGTAACACAAGACTCGTCTCTGCAGGACGGGGAATTCATATACAAAGTCAAGCTCCGGGGCACTAATTTCCCCTCGGACGGGCCAGTCATGCAGAAAAAAACCATGGGTTGGGAAGCTTCTACTGAACGCATGTATCCTGAGGACGGCGCTCTTAAGGGGGAGATTAAGATGCGTCTGAAGCTTAAGGACGGAGGGCATTATGATGCCGAAGTAAAAACTACTTATATGGCGAAGAAGCCAGTGCAACTTCCTGGTGCATATAAAACGGACATAAAGCTTGATATCACATCGCACAACGAAGACTACACCATCGTCGAGCAATACGAACGCGCTGAAGGCCGGCATTCAACCGGTGCCTGA	80971.4	https://doi.org/10.1093/nar/gkad035
1135	TTCAAATATGTATCCGCTCATGAGACAATGGGCCCAAGTTCACTTAAAAAGGAGATCAACAATGAAAGCAATTTTCGTACTGAAACATCTTAATCATGCAGGGGAGGGTTTCTAATGGCGTCATCTGAAGATGTAATCAAAGAGTTTATGCGCTTTAAGGTGCGTATGGAGGGGTCGGTCAATGGACATGAATTCGAAATAGAGGGTGAAGGAGAGGGACGACCCTATGAAGGTACTCAGACTGCAAAGCTTAAGGTAACCAAAGGCGGTCCGCTACCTTTCGCCTGGGATATTCTCTCTCCTCAATTTCAGTACGGTTCTAAAGCATATGTTAAGCACCCGGCAGACATACCGGACTACCTGAAACTCTCGTTTCCTGAGGGATTCAAGTGGGAACGTGTGATGAATTTTGAGGATGGAGGAGTTGTAACTGTAACGCAGGACTCATCGCTGCAAGATGGTGAATTCATTTATAAGGTCAAACTTCGTGGGACTAATTTTCCGTCAGACGGTCCGGTTATGCAGAAGAAGACCATGGGCTGGGAGGCATCTACAGAGCGGATGTACCCAGAAGATGGCGCTCTGAAAGGGGAGATCAAGATGCGGCTTAAGCTGAAAGACGGTGGGCACTACGACGCGGAGGTTAAAACCACGTACATGGCTAAAAAGCCTGTACAGCTACCAGGTGCTTACAAGACTGACATAAAGCTGGATATTACTTCTCATAACGAGGATTATACGATTGTAGAGCAGTACGAACGAGCCGAAGGGCGGCATTCAACAGGCGCTTGA	49694.4	https://doi.org/10.1093/nar/gkad035
180	TTCAAATATGTATCCGCTCATGAGACAATGGGCCCAAGTTCACTTAAAAAGGAGATCAACAATGAAAGCAATTTTCGTACTGAAACATCTTAATCATGCAGGGGAGGGTTTCTAATGGCGTCTTCAGAAGATGTAATAAAGGAATTTATGCGCTTCAAGGTTCGTATGGAAGGATCAGTTAATGGTCATGAATTCGAAATTGAAGGTGAGGGTGAGGGTCGTCCTTATGAGGGTACTCAGACTGCTAAGCTTAAAGTTACTAAGGGTGGTCCTCTTCCGTTCGCCTGGGATATACTCTCGCCTCAATTTCAATATGGTTCTAAAGCATATGTGAAACATCCGGCTGATATTCCTGATTACCTGAAACTTTCTTTCCCTGAGGGGTTTAAATGGGAACGTGTTATGAATTTCGAGGACGGCGGTGTTGTTACCGTGACGCAAGATTCTTCCCTGCAGGACGGGGAGTTTATTTATAAGGTTAAGCTGCGGGGAACTAATTTCCCATCGGACGGACCGGTGATGCAGAAAAAGACCATGGGCTGGGAGGCCTCAACGGAGCGCATGTATCCCGAAGACGGGGCGCTCAAGGGCGAAATCAAGATGCGTCTGAAGCTTAAGGACGGTGGTCATTACGATGCAGAGGTAAAAACGACCTATATGGCAAAAAAACCAGTTCAACTACCAGGAGCATATAAAACAGACATAAAGCTCGATATCACCTCCCACAACGAAGACTACACAATCGTCGAACAATACGAACGCGCCGAGGGCCGCCACTCCACGGGCGCATGA	46207.7	https://doi.org/10.1093/nar/gkad035
552	TTCAAATATGTATCCGCTCATGAGACAATGGGCCCAAGTTCACTTAAAAAGGAGATCAACAATGAAAGCAATTTTCGTACTGAAACATCTTAATCATGCAGGGGAGGGTTTCTAATGGCATCTTCAGAGGACGTAATAAAGGAGTTCATGAGATTCAAGGTCAGGATGGAGGGATCTGTAAATGGACACGAGTTCGAAATAGAGGGAGAGGGAGAGGGAAGACCCTACGAGGGGACTCAAACAGCAAAGCTAAAGGTAACAAAGGGGGGGCCACTACCTTTCGCCTGGGACATACTTTCGCCCCAATTCCAATACGGATCTAAGGCTTACGTCAAGCACCCTGCTGACATACCTGACTACCTGAAACTATCATTCCCTGAGGGGTTCAAGTGGGAGAGAGTAATGAATTTCGAGGACGGGGGAGTCGTCACAGTAACTCAAGACTCATCGCTGCAAGACGGAGAGTTCATATACAAGGTCAAGCTTAGGGGGACTAATTTCCCATCTGACGGGCCCGTAATGCAAAAGAAGACCATGGGATGGGAGGCTTCCACTGAGAGAATGTACCCAGAGGACGGGGCACTTAAGGGAGAGATAAAGATGAGGCTTAAGCTAAAGGACGGAGGGCACTACGACGCTGAGGTCAAGACAACTTACATGGCTAAGAAGCCAGTCCAACTACCCGGGGCTTACAAGACAGACATAAAGCTCGACATAACATCACACAATGAGGACTACACAATAGTAGAGCAATACGAGAGAGCTGAGGGGAGACACTCAACTGGGGCTTGA	33559	https://doi.org/10.1093/nar/gkad035
1389	TTCAAATATGTATCCGCTCATGAGACAATGGGCCCAAGTTCACTTAAAAAGGAGATCAACAATGAAAGCAATTTTCGTACTGAAACATCTTAATCATGCAGGGGAGGGTTTCTAATGGCGTCGTCAGAAGATGTGATTAAAGAGTTTATGCGGTTCAAGGTTCGTATGGAGGGTTCTGTAAACGGGCACGAGTTCGAAATTGAAGGTGAGGGTGAGGGGCGACCTTACGAGGGGACTCAGACAGCTAAGCTAAAGGTGACAAAGGGTGGCCCGCTGCCGTTCGCCTGGGATATCCTGTCACCTCAATTCCAATACGGCTCAAAAGCATATGTAAAGCATCCGGCGGATATCCCTGACTATCTGAAACTTTCGTTCCCGGAAGGGTTTAAGTGGGAACGGGTTATGAATTTCGAAGATGGCGGTGTGGTAACTGTGACCCAGGACTCGTCGCTGCAAGACGGTGAATTTATTTATAAGGTCAAACTCCGTGGTACCAATTTTCCTTCAGATGGGCCGGTGATGCAGAAAAAGACCATGGGCTGGGAGGCGTCTACTGAGCGAATGTATCCTGAGGATGGAGCGCTGAAGGGGGAGATAAAGATGCGTCTGAAACTGAAGGACGGAGGGCACTATGACGCCGAGGTTAAGACTACTTACATGGCTAAGAAACCTGTGCAGCTGCCCGGTGCCTATAAGACGGACATAAAGCTGGATATTACGTCCCATAACGAGGATTACACTATCGTGGAGCAATATGAACGTGCGGAGGGGCGACACTCGACGGGGGCATGA	47204.1	https://doi.org/10.1093/nar/gkad035
710	TTCAAATATGTATCCGCTCATGAGACAATGGGCCCAAGTTCACTTAAAAAGGAGATCAACAATGAAAGCAATTTTCGTACTGAAACATCTTAATCATGCAGGGGAGGGTTTCTAATGGCCAGTAGCGAAGATGTTATTAAGGAATTTATGCGTTTTAAAGTCCGCATGGAAGGCAGTGTTAATGGCCATGAATTTGAAATTGAAGGCGAAGGCGAAGGCCGTCCGTATGAAGGCACGCAAACGGCAAAACTGAAGGTTACGAAAGGTGGTCCGCTGCCGTTCGCCTGGGATATTCTGAGTCCGCAATTTCAGTACGGTAGTAAAGCGTATGTGAAGCATCCGGCGGATATTCCGGACTACCTGAAACTGAGTTTCCCGGAAGGTTTCAAATGGGAACGCGTCATGAATTTCGAAGATGGCGGCGTGGTTACGGTCACGCAGGATAGCAGCCTGCAGGACGGTGAATTCATTTACAAGGTTAAGCTGCGTGGTACGAACTTCCCGAGTGACGGCCCGGTCATGCAAAAGAAGACCATGGGTTGGGAAGCAAGTACGGAACGTATGTACCCGGAAGATGGTGCACTGAAAGGTGAAATCAAGATGCGTCTGAAACTGAAGGACGGTGGTCATTATGATGCAGAAGTTAAGACGACGTATATGGCGAAGAAGCCGGTGCAACTGCCGGGTGCGTACAAGACGGACATAAAACTGGATATTACGAGTCATAACGAAGACTATACGATTGTTGAACAGTATGAACGTGCCGAAGGCCGCCACAGTACGGGCGCATGA	21958	https://doi.org/10.1093/nar/gkad035
296	TTCAAATATGTATCCGCTCATGAGACAATGGGCCCAAGTTCACTTAAAAAGGAGATCAACAATGAAAGCAATTTTCGTACTGAAACATCTTAATCATGCAGGGGAGGGTTTCTAATGGCGTCGTCTGAGGATGTAATTAAAGAGTTCATGCGCTTTAAGGTACGGATGGAGGGTTCGGTTAATGGCCACGAATTCGAAATAGAAGGAGAAGGTGAGGGACGGCCTTACGAAGGGACGCAAACAGCAAAACTGAAAGTAACAAAGGGAGGACCACTACCGTTCGCCTGGGATATTCTCTCACCTCAGTTCCAATATGGGTCCAAGGCTTATGTTAAGCATCCCGCTGATATTCCTGATTATCTGAAACTCTCTTTTCCTGAAGGCTTTAAATGGGAGCGTGTCATGAATTTTGAGGATGGCGGCGTTGTTACTGTTACTCAGGATTCTTCTCTGCAGGATGGTGAATTTATTTATAAGGTTAAACTCCGCGGTACTAATTTTCCGTCAGACGGACCTGTTATGCAAAAAAAGACCATGGGATGGGAGGCGTCAACAGAGCGTATGTACCCTGAGGACGGGGCTCTTAAAGGGGAAATTAAAATGCGCCTTAAGCTAAAGGACGGAGGACACTATGACGCTGAGGTAAAGACTACTTATATGGCAAAAAAACCAGTACAACTACCAGGGGCCTACAAGACCGACATAAAGCTCGACATCACCTCCCATAACGAAGATTACACAATAGTCGAACAGTATGAACGCGCCGAGGGCCGACATTCCACCGGTGCCTGA	43537.2	https://doi.org/10.1093/nar/gkad035
474	TTCAAATATGTATCCGCTCATGAGACAATGGGCCCAAGTTCACTTAAAAAGGAGATCAACAATGAAAGCAATTTTCGTACTGAAACATCTTAATCATGCAGGGGAGGGTTTCTAATGGCTTCGTCAGAGGACGTAATAAAGGAGTTCATGAGGTTCAAGGTCAGGATGGAGGGATCCGTCAATGGACACGAGTTCGAAATAGAGGGAGAGGGGGAGGGGAGACCCTACGAGGGGACTCAAACAGCAAAGCTAAAGGTCACTAAGGGAGGGCCACTTCCCTTCGCCTGGGACATACTATCTCCACAATTCCAATACGGATCAAAGGCTTACGTCAAGCACCCCGCTGACATACCCGACTACCTGAAACTTTCGTTCCCTGAGGGATTCAAGTGGGAGAGAGTAATGAATTTCGAGGACGGGGGGGTCGTCACTGTAACTCAAGACTCGTCACTGCAAGACGGGGAGTTCATATACAAGGTAAAGCTTAGAGGGACAAATTTCCCATCGGACGGGCCAGTAATGCAAAAGAAGACCATGGGGTGGGAGGCATCCACAGAGAGAATGTACCCTGAGGACGGAGCTCTCAAGGGGGAGATAAAGATGAGGCTCAAGCTCAAGGACGGAGGACACTACGACGCTGAGGTCAAGACAACTTACATGGCAAAGAAGCCTGTCCAACTACCAGGAGCATACAAGACAGACATAAAGCTCGACATAACATCGCACAATGAGGACTACACAATAGTAGAGCAATACGAGAGAGCAGAGGGAAGACACTCGACTGGAGCTTGA	20200.8	https://doi.org/10.1093/nar/gkad035
1341	TTCAAATATGTATCCGCTCATGAGACAATGGGCCCAAGTTCACTTAAAAAGGAGATCAACAATGAAAGCAATTTTCGTACTGAAACATCTTAATCATGCAGGGGAGGGTTTCTAATGGCTTCGTCAGAAGACGTGATCAAAGAGTTTATGCGTTTTAAAGTACGTATGGAAGGCTCGGTTAACGGACATGAGTTCGAAATCGAAGGTGAAGGTGAAGGACGCCCATATGAGGGTACCCAGACAGCGAAACTTAAGGTGACCAAAGGAGGGCCTCTCCCGTTCGCCTGGGATATCCTTTCTCCACAATTCCAGTATGGATCCAAGGCTTACGTTAAGCATCCAGCTGACATACCAGACTATCTGAAACTATCGTTTCCTGAGGGGTTTAAGTGGGAGCGAGTTATGAATTTTGAGGACGGAGGAGTTGTCACTGTGACTCAGGACTCTTCGCTGCAGGATGGAGAATTCATTTATAAAGTAAAACTACGAGGTACCAACTTTCCATCTGACGGGCCAGTGATGCAAAAAAAAACCATGGGATGGGAAGCATCGACGGAACGAATGTATCCCGAAGATGGAGCACTCAAGGGTGAGATAAAGATGCGGCTTAAGCTTAAGGACGGCGGTCATTATGATGCAGAGGTCAAGACGACTTACATGGCGAAGAAGCCGGTACAGCTGCCGGGAGCGTACAAAACAGACATAAAGCTGGACATTACGTCGCACAATGAGGATTATACGATAGTGGAACAATACGAGCGCGCGGAGGGGCGACACTCTACCGGCGCATGA	35662.1	https://doi.org/10.1093/nar/gkad035
923	TTCAAATATGTATCCGCTCATGAGACAATGGGCCCAAGTTCACTTAAAAAGGAGATCAACAATGAAAGCAATTTTCGTACTGAAACATCTTAATCATGCAGGGGAGGGTTTCTAATGGCGAGTAGTGAAGATGTGATTAAGGAATTTATGCGTTTTAAGGTTCGTATGGAAGGTAGCGTGAACGGTCACGAATTTGAAATCGAAGGCGAAGGCGAAGGTCGTCCGTATGAAGGCACGCAAACGGCGAAGCTGAAAGTGACGAAGGGTGGCCCGCTGCCGTTCGCCTGGGATATCCTGAGCCCGCAGTTTCAATATGGTAGTAAAGCATATGTGAAGCATCCGGCCGATATCCCGGATTACCTGAAACTGAGCTTTCCGGAAGGTTTCAAATGGGAACGTGTGATGAACTTCGAAGACGGTGGTGTCGTGACGGTTACGCAAGACAGTAGCCTGCAAGATGGTGAATTTATCTATAAAGTGAAACTGCGTGGCACGAATTTTCCGAGTGATGGCCCGGTTATGCAAAAGAAGACCATGGGCTGGGAAGCGAGCACGGAACGTATGTATCCGGAAGACGGTGCGCTGAAGGGTGAAATTAAAATGCGTCTGAAGCTGAAAGACGGCGGTCATTACGATGCAGAAGTTAAGACGACGTATATGGCCAAAAAGCCGGTTCAGCTGCCGGGTGCATACAAGACGGACATAAAGCTGGATATTACGAGTCACAACGAAGACTACACGATTGTTGAACAATATGAACGCGCCGAAGGCCGCCATAGTACGGGTGCGTGA	44312.3	https://doi.org/10.1093/nar/gkad035
289	TTCAAATATGTATCCGCTCATGAGACAATGGGCCCAAGTTCACTTAAAAAGGAGATCAACAATGAAAGCAATTTTCGTACTGAAACATCTTAATCATGCAGGGGAGGGTTTCTAATGGCCTCGTCAGAAGACGTTATTAAAGAATTTATGCGGTTCAAGGTCCGAATGGAAGGTTCTGTTAATGGTCATGAATTTGAAATTGAAGGTGAGGGTGAAGGTCGTCCATATGAAGGTACTCAAACGGCTAAACTTAAAGTTACCAAGGGCGGACCTCTTCCTTTCGCCTGGGACATTCTTTCTCCTCAATTCCAATATGGTTCGAAAGCTTATGTTAAGCATCCAGCAGACATACCAGATTATCTGAAACTATCCTTTCCTGAGGGCTTCAAATGGGAACGTGTAATGAACTTTGAGGATGGTGGCGTAGTTACGGTCACTCAGGATTCATCGCTGCAGGATGGTGAGTTTATTTATAAAGTAAAGCTCCGTGGCACTAATTTTCCTTCTGATGGTCCTGTTATGCAGAAAAAAACCATGGGCTGGGAGGCCTCGACGGAGCGCATGTACCCGGAAGACGGCGCCCTGAAGGGGGAAATCAAAATGCGGCTAAAACTCAAGGACGGCGGTCATTACGATGCCGAAGTAAAAACCACTTACATGGCTAAAAAACCCGTGCAACTACCAGGTGCATATAAAACAGACATAAAGCTCGACATAACGTCCCATAACGAGGACTACACTATCGTTGAGCAGTACGAACGGGCAGAGGGGCGCCATTCTACCGGTGCGTGA	45633.6	https://doi.org/10.1093/nar/gkad035
1365	TTCAAATATGTATCCGCTCATGAGACAATGGGCCCAAGTTCACTTAAAAAGGAGATCAACAATGAAAGCAATTTTCGTACTGAAACATCTTAATCATGCAGGGGAGGGTTTCTAATGGCATCGTCAGAGGATGTAATTAAAGAGTTTATGCGATTTAAAGTTCGCATGGAAGGGTCGGTAAATGGTCATGAATTTGAAATTGAGGGTGAAGGGGAGGGTCGCCCGTATGAGGGTACTCAAACTGCAAAACTCAAGGTGACGAAAGGAGGCCCACTACCCTTCGCCTGGGATATTCTGTCGCCGCAGTTTCAATATGGCTCCAAAGCGTACGTTAAGCACCCAGCGGACATTCCGGATTATCTGAAACTATCTTTTCCGGAAGGATTTAAATGGGAGCGTGTGATGAACTTCGAGGATGGGGGGGTAGTAACGGTGACACAAGACTCTTCTCTGCAGGACGGGGAATTCATCTATAAAGTTAAGTTGCGAGGAACTAATTTTCCATCGGATGGTCCTGTAATGCAGAAAAAGACCATGGGATGGGAAGCTTCGACAGAACGCATGTACCCCGAAGATGGGGCTCTCAAGGGGGAAATTAAGATGCGCCTTAAGCTCAAGGACGGTGGTCACTACGACGCCGAGGTCAAAACTACGTACATGGCCAAAAAGCCGGTGCAGCTGCCAGGGGCTTACAAAACGGACATAAAGCTCGACATAACTTCTCATAACGAGGATTATACAATAGTTGAGCAGTACGAGCGGGCTGAAGGCCGGCACTCTACGGGCGCGTGA	37012.1	https://doi.org/10.1093/nar/gkad035
532	TTCAAATATGTATCCGCTCATGAGACAATGGGCCCAAGTTCACTTAAAAAGGAGATCAACAATGAAAGCAATTTTCGTACTGAAACATCTTAATCATGCAGGGGAGGGTTTCTAATGGCATCGTCAGAGGACGTAATAAAGGAGTTCATGAGGTTCAAGGTCAGAATGGAGGGGTCAGTCAATGGACACGAGTTCGAAATAGAGGGAGAGGGGGAGGGAAGACCCTACGAGGGAACTCAAACTGCAAAGCTTAAGGTCACAAAGGGGGGGCCACTCCCCTTCGCCTGGGACATACTTTCTCCTCAATTCCAATACGGATCGAAGGCATACGTAAAGCACCCAGCAGACATACCTGACTACCTGAAACTCTCGTTCCCAGAGGGGTTCAAGTGGGAGAGAGTCATGAATTTCGAGGACGGAGGGGTCGTAACTGTCACACAAGACTCGTCGCTGCAAGACGGGGAGTTCATATACAAGGTCAAGCTCAGGGGGACTAATTTCCCTTCCGACGGGCCCGTAATGCAAAAGAAGACCATGGGGTGGGAGGCTTCTACAGAGAGAATGTACCCAGAGGACGGAGCTCTCAAGGGAGAGATAAAGATGAGACTTAAGCTAAAGGACGGAGGACACTACGACGCTGAGGTCAAGACTACATACATGGCTAAGAAGCCCGTACAACTCCCAGGAGCTTACAAGACTGACATAAAGCTAGATATAACATCGCACAATGAGGACTACACAATAGTAGAGCAATACGAGAGGGCTGAGGGAAGACACTCGACAGGGGCTTGA	28836.1	https://doi.org/10.1093/nar/gkad035
610	TTCAAATATGTATCCGCTCATGAGACAATGGGCCCAAGTTCACTTAAAAAGGAGATCAACAATGAAAGCAATTTTCGTACTGAAACATCTTAATCATGCAGGGGAGGGTTTCTAATGGCTTCATCCGAGGACGTAATAAAGGAGTTCATGAGGTTCAAGGTAAGAATGGAGGGGTCTGTCAATGGGCACGAGTTCGAAATAGAGGGAGAGGGGGAGGGAAGACCCTACGAGGGAACACAAACTGCAAAGCTTAAGGTAACAAAGGGAGGGCCCCTTCCCTTCGCCTGGGACATACTATCGCCACAATTCCAATACGGGTCCAAGGCTTACGTCAAGCACCCCGCTGACATACCCGACTACCTGAAACTTTCATTCCCTGAGGGATTCAAGTGGGAGAGGGTCATGAATTTCGAGGACGGAGGAGTCGTCACTGTCACACAAGACTCCTCTCTGCAAGACGGAGAGTTCATATACAAGGTCAAGCTAAGAGGGACAAATTTCCCATCCGACGGACCTGTAATGCAAAAGAAGACCATGGGGTGGGAGGCATCTACTGAGAGAATGTACCCCGAGGACGGGGCACTTAAGGGGGAGATAAAGATGAGGCTCAAGCTTAAGGACGGGGGGCACTACGACGCAGAGGTCAAGACTACATACATGGCTAAGAAGCCTGTCCAACTTCCCGGGGCTTACAAGACAGACATAAAGCTAGACATAACTTCTCACAATGAGGACTACACAATAGTAGAGCAATACGAGAGAGCAGAGGGAAGGCACTCGACTGGGGCATGA	33568.1	https://doi.org/10.1093/nar/gkad035
239	TTCAAATATGTATCCGCTCATGAGACAATGGGCCCAAGTTCACTTAAAAAGGAGATCAACAATGAAAGCAATTTTCGTACTGAAACATCTTAATCATGCAGGGGAGGGTTTCTAATGGCGTCGTCCGAGGATGTTATAAAGGAATTTATGCGTTTCAAGGTGCGCATGGAGGGGTCTGTAAATGGTCACGAGTTTGAAATTGAGGGTGAAGGTGAGGGTCGGCCTTATGAGGGGACTCAGACTGCTAAGCTGAAGGTTACGAAAGGTGGTCCCCTTCCTTTCGCCTGGGATATTCTTTCCCCTCAGTTTCAATATGGTTCTAAGGCTTATGTCAAGCATCCCGCTGACATTCCTGATTATCTGAAACTGTCTTTTCCTGAGGGATTTAAATGGGAACGAGTTATGAATTTTGAGGATGGGGGCGTTGTGACGGTTACGCAAGACTCTTCGCTGCAAGATGGCGAGTTCATTTATAAAGTTAAGCTCCGTGGTACAAATTTTCCTTCTGATGGTCCTGTTATGCAGAAGAAGACCATGGGGTGGGAGGCGTCGACGGAGCGAATGTATCCGGAGGATGGGGCGCTGAAAGGGGAGATCAAGATGCGGCTGAAACTAAAGGACGGAGGCCACTACGACGCAGAGGTCAAAACCACCTACATGGCCAAGAAACCCGTCCAACTGCCCGGCGCATACAAAACGGACATAAAGCTCGACATCACCTCCCATAACGAGGACTATACCATCGTCGAGCAGTACGAGCGCGCCGAGGGCCGCCACTCCACCGGTGCGTGA	39721.2	https://doi.org/10.1093/nar/gkad035
695	TTCAAATATGTATCCGCTCATGAGACAATGGGCCCAAGTTCACTTAAAAAGGAGATCAACAATGAAAGCAATTTTCGTACTGAAACATCTTAATCATGCAGGGGAGGGTTTCTAATGGCCAGCAGTGAAGATGTTATTAAGGAATTCATGCGTTTTAAGGTCCGTATGGAAGGCAGTGTGAACGGCCACGAATTCGAAATCGAAGGCGAAGGTGAAGGTCGTCCGTATGAAGGCACGCAAACGGCGAAACTGAAGGTTACGAAAGGTGGTCCGCTGCCGTTCGCCTGGGACATTCTGAGCCCGCAGTTTCAGTACGGTAGTAAGGCATATGTTAAGCATCCGGCAGATATCCCGGACTATCTGAAACTGAGTTTTCCGGAAGGCTTTAAATGGGAACGTGTCATGAATTTTGAAGACGGTGGCGTTGTTACGGTTACGCAAGATAGCAGTCTGCAAGATGGCGAATTTATCTACAAAGTTAAGCTGCGTGGCACGAACTTTCCGAGTGACGGTCCGGTTATGCAAAAAAAAACCATGGGTTGGGAAGCCAGCACGGAACGCATGTATCCAGAAGATGGCGCCCTGAAGGGCGAAATTAAAATGCGTCTGAAGCTGAAGGACGGCGGCCACTATGATGCAGAAGTGAAGACGACGTACATGGCGAAAAAGCCGGTCCAACTGCCGGGTGCCTATAAGACGGACATAAAGCTGGACATCACGAGTCACAATGAAGATTACACGATCGTCGAACAATACGAACGCGCCGAAGGTCGTCATAGTACGGGCGCCTGA	23916.5	https://doi.org/10.1093/nar/gkad035
640	TTCAAATATGTATCCGCTCATGAGACAATGGGCCCAAGTTCACTTAAAAAGGAGATCAACAATGAAAGCAATTTTCGTACTGAAACATCTTAATCATGCAGGGGAGGGTTTCTAATGGCAAGCAGTGAAGATGTCATTAAGGAATTCATGCGTTTTAAGGTGCGTATGGAAGGTAGTGTTAATGGTCACGAATTCGAAATTGAAGGCGAAGGCGAAGGTCGCCCGTATGAAGGCACGCAAACGGCGAAGCTGAAAGTCACGAAGGGTGGTCCGCTGCCGTTCGCCTGGGACATTCTGAGCCCGCAATTTCAATACGGTAGTAAAGCATACGTCAAGCACCCGGCGGACATTCCGGACTATCTGAAACTGAGTTTTCCGGAAGGCTTCAAATGGGAACGCGTTATGAATTTTGAAGATGGCGGTGTTGTTACGGTTACGCAGGACAGCAGTCTGCAGGACGGTGAATTTATCTACAAGGTTAAACTGCGTGGTACGAACTTCCCGAGTGATGGCCCGGTGATGCAGAAGAAAACCATGGGTTGGGAAGCCAGTACGGAACGCATGTACCCGGAAGACGGCGCGCTGAAAGGCGAAATCAAGATGCGTCTGAAACTGAAGGACGGTGGTCACTATGACGCCGAAGTCAAGACGACGTATATGGCCAAAAAACCGGTCCAGCTGCCGGGCGCGTATAAGACGGACATAAAACTGGACATTACGAGTCACAATGAAGATTACACGATTGTTGAACAATATGAACGCGCCGAAGGTCGTCACAGTACGGGCGCATGA	22976.5	https://doi.org/10.1093/nar/gkad035
46	TTCAAATATGTATCCGCTCATGAGACAATGGGCCCAAGTTCACTTAAAAAGGAGATCAACAATGAAAGCAATTTTCGTACTGAAACATCTTAATCATGCAGGGGAGGGTTTCTAATGGCGTCGTCTGAGGATGTCATCAAAGAATTTATGCGATTCAAAGTACGGATGGAAGGTTCTGTAAATGGCCATGAATTCGAAATAGAAGGAGAAGGCGAAGGACGTCCCTACGAAGGCACGCAAACAGCCAAACTTAAAGTTACAAAGGGCGGGCCACTACCCTTCGCCTGGGACATCCTCTCACCGCAGTTCCAGTACGGGTCCAAGGCCTACGTGAAGCACCCGGCCGACATCCCAGATTACCTGAAACTCTCTTTCCCCGAAGGGTTTAAGTGGGAACGCGTGATGAATTTCGAAGACGGCGGCGTTGTAACGGTGACGCAAGATTCGTCTCTGCAAGACGGTGAGTTCATTTACAAGGTAAAGCTGCGAGGTACAAATTTCCCTTCGGATGGACCGGTTATGCAAAAAAAGACCATGGGTTGGGAGGCTTCTACTGAGCGTATGTATCCGGAGGATGGGGCGCTGAAGGGTGAGATTAAGATGCGTCTTAAGCTTAAGGACGGGGGGCATTATGACGCCGAGGTGAAAACCACTTACATGGCAAAGAAGCCCGTGCAGCTCCCAGGCGCCTACAAAACCGACATAAAGCTCGACATCACCTCCCACAACGAGGACTACACCATCGTCGAACAATACGAACGCGCTGAGGGCCGCCACTCTACGGGTGCCTGA	6794.98	https://doi.org/10.1093/nar/gkad035
36	TTCAAATATGTATCCGCTCATGAGACAATGGGCCCAAGTTCACTTAAAAAGGAGATCAACAATGAAAGCAATTTTCGTACTGAAACATCTTAATCATGCAGGGGAGGGTTTCTAATGGCTTCATCCGAGGATGTAATCAAGGAGTTTATGCGATTTAAGGTCCGTATGGAAGGATCAGTCAATGGCCACGAATTCGAAATCGAAGGCGAAGGCGAAGGGCGTCCATACGAGGGCACACAGACCGCTAAACTCAAGGTTACCAAAGGCGGCCCACTTCCATTCGCCTGGGATATCCTCTCACCACAGTTCCAGTATGGTTCCAAGGCGTATGTTAAGCACCCGGCGGATATCCCTGATTATCTGAAACTTTCTTTTCCTGAGGGTTTCAAGTGGGAGCGCGTTATGAACTTCGAGGATGGAGGTGTGGTCACTGTTACCCAGGATTCTTCCCTGCAGGATGGTGAGTTCATATACAAGGTTAAGCTACGTGGCACGAATTTTCCTTCTGATGGTCCTGTTATGCAGAAAAAGACCATGGGATGGGAGGCGTCGACTGAGCGGATGTACCCGGAAGATGGGGCGCTCAAGGGCGAGATCAAAATGCGTCTCAAGCTGAAAGACGGTGGTCATTATGATGCTGAGGTTAAAACCACTTATATGGCTAAAAAGCCTGTTCAGCTGCCTGGTGCGTATAAAACCGACATAAAGCTTGATATTACTTCTCATAACGAGGATTATACCATTGTAGAGCAGTACGAACGTGCAGAGGGGCGACATTCGACCGGAGCCTGA	35787	https://doi.org/10.1093/nar/gkad035
1081	TTCAAATATGTATCCGCTCATGAGACAATGGGCCCAAGTTCACTTAAAAAGGAGATCAACAATGAAAGCAATTTTCGTACTGAAACATCTTAATCATGCAGGGGAGGGTTTCTAATGGCTTCGTCGGAAGATGTAATAAAAGAGTTTATGCGTTTTAAGGTGCGAATGGAGGGTTCGGTGAATGGTCATGAGTTCGAAATCGAGGGGGAGGGTGAAGGCCGGCCCTATGAGGGGACTCAGACGGCAAAGCTGAAAGTGACAAAGGGTGGTCCGCTGCCGTTCGCCTGGGATATTCTATCGCCACAATTTCAGTACGGTTCGAAGGCATATGTGAAGCACCCCGCTGACATACCGGATTACCTGAAACTATCATTTCCGGAAGGATTTAAATGGGAACGTGTGATGAATTTTGAAGATGGGGGTGTTGTGACCGTTACTCAAGATTCGTCGCTGCAAGACGGAGAGTTCATCTATAAGGTAAAGCTCCGGGGGACGAACTTTCCATCGGACGGTCCTGTCATGCAAAAAAAGACCATGGGATGGGAGGCGTCAACGGAGCGCATGTACCCCGAAGACGGCGCTCTTAAAGGTGAGATAAAGATGCGGCTTAAACTTAAAGACGGTGGCCACTATGATGCGGAAGTCAAGACAACTTATATGGCGAAAAAGCCAGTGCAGCTGCCGGGTGCGTATAAGACTGACATAAAGCTCGACATTACCTCCCACAATGAAGACTACACCATTGTAGAGCAGTATGAACGCGCTGAGGGACGTCACTCGACAGGAGCGTGA	27275.9	https://doi.org/10.1093/nar/gkad035
314	TTCAAATATGTATCCGCTCATGAGACAATGGGCCCAAGTTCACTTAAAAAGGAGATCAACAATGAAAGCAATTTTCGTACTGAAACATCTTAATCATGCAGGGGAGGGTTTCTAATGGCGTCATCTGAAGATGTAATCAAGGAGTTCATGCGTTTTAAAGTACGGATGGAGGGCTCAGTAAATGGTCATGAGTTCGAAATAGAAGGAGAAGGCGAAGGCCGCCCGTACGAAGGCACCCAAACCGCAAAACTTAAAGTGACCAAAGGCGGACCGCTCCCCTTCGCCTGGGACATCCTCTCTCCCCAGTTCCAGTACGGATCCAAGGCCTACGTGAAGCACCCGGCCGATATACCGGATTATCTGAAACTATCATTCCCAGAGGGTTTCAAGTGGGAGCGAGTTATGAATTTTGAGGATGGTGGCGTTGTGACGGTGACCCAAGATTCATCACTGCAGGATGGTGAGTTTATCTATAAGGTTAAGCTTCGCGGTACCAATTTTCCATCTGATGGTCCTGTTATGCAGAAAAAAACCATGGGATGGGAAGCGTCGACGGAGCGAATGTATCCTGAGGATGGAGCGCTAAAGGGAGAGATTAAGATGCGGCTAAAGCTGAAAGACGGCGGCCACTACGACGCCGAAGTCAAAACCACCTACATGGCCAAAAAACCCGTCCAACTCCCGGGCGCCTACAAAACCGACATAAAACTAGATATCACCTCGCATAACGAAGATTATACTATAGTCGAACAGTACGAACGAGCCGAAGGTCGCCATTCCACCGGGGCGTGA	45271.5	https://doi.org/10.1093/nar/gkad035
1134	TTCAAATATGTATCCGCTCATGAGACAATGGGCCCAAGTTCACTTAAAAAGGAGATCAACAATGAAAGCAATTTTCGTACTGAAACATCTTAATCATGCAGGGGAGGGTTTCTAATGGCTTCATCGGAGGACGTCATTAAAGAATTTATGCGCTTCAAGGTGCGAATGGAGGGCTCGGTCAACGGACACGAGTTTGAAATTGAGGGAGAAGGAGAGGGTCGACCTTATGAGGGTACGCAAACTGCTAAGCTCAAAGTTACTAAGGGGGGGCCACTTCCCTTCGCCTGGGATATACTATCCCCGCAATTTCAATACGGCTCGAAGGCATATGTGAAGCATCCTGCTGACATACCGGATTACCTGAAACTATCGTTTCCTGAAGGGTTTAAGTGGGAACGTGTCATGAATTTTGAAGATGGCGGTGTAGTGACGGTAACACAGGACTCCTCGCTGCAAGATGGCGAATTCATTTACAAGGTTAAACTGCGAGGTACAAATTTTCCGTCTGATGGCCCGGTGATGCAGAAGAAGACCATGGGGTGGGAAGCTTCGACTGAACGCATGTACCCTGAGGATGGAGCGCTTAAGGGGGAGATTAAGATGCGTCTCAAACTAAAGGACGGGGGACACTACGACGCGGAGGTGAAGACTACCTATATGGCCAAGAAGCCGGTTCAACTACCTGGAGCGTATAAGACAGACATAAAACTGGATATCACGTCCCACAACGAGGATTACACTATAGTAGAGCAGTACGAACGTGCAGAGGGACGGCATTCGACCGGAGCTTGA	23862.1	https://doi.org/10.1093/nar/gkad035
329	TTCAAATATGTATCCGCTCATGAGACAATGGGCCCAAGTTCACTTAAAAAGGAGATCAACAATGAAAGCAATTTTCGTACTGAAACATCTTAATCATGCAGGGGAGGGTTTCTAATGGCTTCTTCAGAGGACGTAATAAAGGAGTTCATGAGATTCAAGGTCAGGATGGAGGGATCTGTCAATGGACACGAGTTCGAAATAGAGGGGGAGGGAGAGGGAAGGCCTTACGAGGGAACACAAACAGCTAAGCTTAAGGTAACTAAGGGGGGGCCACTCCCATTCGCCTGGGACATACTTTCCCCTCAATTCCAATACGGATCTAAGGCATACGTCAAGCACCCCGCTGACATACCTGACTACCTGAAACTTTCATTCCCAGAGGGGTTCAAGTGGGAGAGGGTCATGAATTTCGAGGACGGAGGGGTCGTCACTGTAACCCAAGACTCGTCGCTGCAAGACGGAGAGTTCATATACAAGGTAAAGCTTAGGGGGACTAATTTCCCCTCAGACGGGCCTGTAATGCAAAAGAAGACCATGGGGTGGGAGGCTTCTACTGAGAGAATGTACCCAGAGGACGGAGCTCTAAAGGGAGAGATAAAGATGAGGCTAAAGCTCAAGGACGGGGGGCACTACGACGCAGAGGTAAAGACTACATACATGGCTAAGAAGCCTGTCCAACTCCCCGGAGCATACAAGACTGACATAAAGCTCGACATAACTTCTCACAATGAGGACTACACAATAGTCGAGCAATACGAGAGAGCTGAGGGAAGGCACTCTACTGGGGCTTGA	23804.7	https://doi.org/10.1093/nar/gkad035
517	TTCAAATATGTATCCGCTCATGAGACAATGGGCCCAAGTTCACTTAAAAAGGAGATCAACAATGAAAGCAATTTTCGTACTGAAACATCTTAATCATGCAGGGGAGGGTTTCTAATGGCATCATCCGAGGACGTAATAAAGGAGTTCATGAGATTCAAGGTAAGGATGGAGGGATCCGTCAATGGACACGAGTTCGAAATAGAGGGAGAGGGAGAGGGGAGGCCTTACGAGGGAACTCAAACAGCAAAGCTAAAGGTCACAAAGGGAGGACCACTACCATTCGCCTGGGACATACTATCGCCTCAATTCCAATACGGATCTAAGGCTTACGTAAAGCACCCTGCAGACATACCAGACTACCTGAAACTCTCTTTCCCCGAGGGGTTCAAGTGGGAGAGAGTAATGAATTTCGAGGACGGAGGAGTCGTAACAGTCACACAAGACTCGTCGCTGCAAGACGGAGAGTTCATATACAAGGTAAAGCTTAGGGGGACAAATTTCCCTTCTGACGGGCCTGTCATGCAAAAGAAGACCATGGGATGGGAGGCATCGACTGAGAGAATGTACCCTGAGGACGGAGCTCTCAAGGGGGAGATAAAGATGAGACTTAAGCTCAAGGACGGAGGACACTACGACGCAGAGGTAAAGACTACTTACATGGCTAAGAAGCCCGTCCAACTTCCCGGGGCTTACAAGACAGACATAAAGCTTGACATAACTTCGCACAATGAGGACTACACAATAGTCGAGCAATACGAGAGGGCTGAGGGAAGGCACTCCACTGGGGCATGA	26900.4	https://doi.org/10.1093/nar/gkad035
773	TTCAAATATGTATCCGCTCATGAGACAATGGGCCCAAGTTCACTTAAAAAGGAGATCAACAATGAAAGCAATTTTCGTACTGAAACATCTTAATCATGCAGGGGAGGGTTTCTAATGGCCAGCAGTGAAGACGTGATCAAGGAATTCATGCGTTTTAAGGTTCGCATGGAAGGCAGTGTTAATGGCCATGAATTCGAAATTGAAGGTGAAGGTGAAGGCCGCCCGTACGAAGGCACGCAAACGGCGAAGCTGAAGGTGACGAAGGGTGGCCCGCTGCCGTTCGCCTGGGATATTCTGAGTCCGCAATTTCAATACGGCAGTAAAGCGTATGTCAAACATCCGGCGGATATTCCGGATTATCTGAAACTGAGTTTCCCGGAAGGCTTTAAGTGGGAACGTGTTATGAATTTTGAAGATGGTGGTGTGGTGACGGTGACGCAAGACAGTAGCCTGCAGGATGGTGAATTCATCTATAAGGTGAAACTGCGCGGCACGAACTTCCCGAGTGATGGTCCGGTGATGCAAAAGAAGACCATGGGTTGGGAAGCCAGTACGGAACGTATGTATCCGGAAGATGGCGCGCTGAAGGGTGAAATTAAGATGCGTCTGAAGCTGAAGGACGGTGGTCATTACGACGCGGAAGTGAAGACGACGTATATGGCGAAGAAACCGGTCCAGCTGCCGGGCGCATACAAGACGGACATAAAACTGGATATTACGAGTCATAACGAAGATTATACGATTGTCGAACAATACGAACGTGCGGAAGGTCGTCACAGTACGGGTGCATGA	29643.4	https://doi.org/10.1093/nar/gkad035
271	TTCAAATATGTATCCGCTCATGAGACAATGGGCCCAAGTTCACTTAAAAAGGAGATCAACAATGAAAGCAATTTTCGTACTGAAACATCTTAATCATGCAGGGGAGGGTTTCTAATGGCATCATCCGAAGATGTAATAAAAGAATTCATGCGGTTCAAAGTACGCATGGAAGGATCAGTTAACGGACACGAATTCGAAATTGAAGGTGAGGGTGAGGGGCGCCCTTATGAGGGTACTCAGACCGCTAAACTTAAGGTTACTAAAGGCGGGCCTCTCCCTTTCGCCTGGGACATCCTCTCCCCCCAGTTCCAGTACGGGTCCAAGGCCTACGTCAAGCACCCCGCTGACATCCCCGACTACCTGAAACTGTCTTTTCCTGAAGGTTTTAAGTGGGAACGTGTTATGAATTTCGAGGATGGCGGGGTTGTTACCGTTACGCAGGATTCTTCGCTGCAGGATGGGGAATTTATTTATAAGGTTAAGCTTCGTGGCACCAATTTTCCCTCTGATGGTCCTGTTATGCAGAAAAAGACCATGGGTTGGGAAGCCTCTACCGAACGTATGTACCCGGAGGATGGTGCGCTCAAGGGAGAGATCAAGATGCGCCTCAAGCTCAAGGACGGGGGGCATTACGATGCGGAGGTGAAGACGACCTACATGGCGAAGAAGCCGGTCCAGCTCCCCGGGGCGTACAAGACGGACATAAAGCTGGACATTACATCCCATAATGAGGATTATACAATTGTCGAGCAGTATGAACGAGCGGAGGGTCGTCACTCCACGGGAGCGTGA	56458.4	https://doi.org/10.1093/nar/gkad035
1380	TTCAAATATGTATCCGCTCATGAGACAATGGGCCCAAGTTCACTTAAAAAGGAGATCAACAATGAAAGCAATTTTCGTACTGAAACATCTTAATCATGCAGGGGAGGGTTTCTAATGGCTTCATCAGAAGATGTTATTAAGGAATTCATGCGCTTTAAAGTTCGTATGGAAGGGTCAGTGAATGGCCACGAATTCGAAATCGAGGGCGAAGGGGAAGGGCGGCCTTACGAGGGGACGCAGACGGCAAAGCTAAAAGTTACAAAGGGGGGACCGCTGCCATTCGCCTGGGATATCCTATCCCCCCAATTCCAATACGGTTCTAAGGCTTATGTGAAGCACCCTGCGGATATACCGGATTACCTGAAACTCTCGTTCCCCGAGGGATTTAAATGGGAGCGAGTAATGAATTTCGAGGATGGGGGAGTGGTTACGGTTACGCAGGACTCATCCCTGCAGGACGGCGAGTTTATATATAAAGTGAAGCTCCGGGGGACAAATTTTCCGTCCGATGGTCCGGTAATGCAGAAAAAGACCATGGGTTGGGAGGCCTCTACTGAACGTATGTATCCCGAGGATGGTGCTCTGAAGGGTGAGATTAAAATGCGTCTGAAGCTAAAGGACGGAGGACATTACGACGCAGAAGTGAAGACGACCTACATGGCTAAGAAGCCTGTACAGCTTCCAGGGGCTTACAAGACGGACATAAAACTCGACATTACCTCCCACAATGAAGACTATACAATAGTTGAGCAGTATGAGCGAGCAGAGGGGCGTCACTCAACGGGTGCATGA	34111.9	https://doi.org/10.1093/nar/gkad035
1404	TTCAAATATGTATCCGCTCATGAGACAATGGGCCCAAGTTCACTTAAAAAGGAGATCAACAATGAAAGCAATTTTCGTACTGAAACATCTTAATCATGCAGGGGAGGGTTTCTAATGGCTTCATCTGAGGACGTCATCAAAGAATTCATGCGTTTCAAGGTTCGTATGGAGGGTTCTGTGAATGGCCATGAGTTCGAAATTGAAGGGGAAGGAGAAGGACGCCCGTATGAGGGTACTCAGACAGCGAAGCTTAAAGTTACAAAAGGTGGACCACTGCCCTTCGCCTGGGATATTCTTTCACCCCAATTTCAGTATGGTTCAAAGGCCTACGTGAAACATCCGGCGGATATCCCGGACTATCTGAAACTCTCATTCCCTGAAGGGTTCAAGTGGGAGCGCGTTATGAACTTCGAAGACGGGGGGGTCGTGACAGTAACTCAAGACTCCTCGCTGCAAGACGGGGAATTTATTTATAAAGTTAAACTGCGGGGAACGAATTTTCCCTCGGATGGGCCGGTCATGCAAAAGAAAACCATGGGATGGGAGGCCTCTACCGAACGGATGTATCCTGAGGACGGCGCTCTAAAGGGAGAAATTAAAATGCGTCTTAAGCTAAAGGACGGTGGTCACTACGATGCCGAAGTTAAAACCACCTACATGGCTAAGAAGCCAGTTCAGCTACCGGGTGCCTACAAGACGGACATAAAGCTGGATATCACTTCACATAATGAAGATTACACTATTGTGGAACAGTATGAGCGCGCAGAGGGGCGTCATTCCACGGGGGCGTGA	28940.6	https://doi.org/10.1093/nar/gkad035
1050	TTCAAATATGTATCCGCTCATGAGACAATGGGCCCAAGTTCACTTAAAAAGGAGATCAACAATGAAAGCAATTTTCGTACTGAAACATCTTAATCATGCAGGGGAGGGTTTCTAATGGCTTCATCTGAGGACGTTATTAAGGAGTTCATGCGTTTCAAAGTACGTATGGAAGGATCAGTGAATGGGCACGAGTTCGAAATTGAGGGGGAAGGAGAGGGACGCCCTTATGAGGGAACTCAGACAGCGAAGCTTAAGGTTACCAAGGGCGGCCCGCTGCCATTCGCCTGGGATATACTATCCCCTCAATTTCAATATGGCTCTAAGGCATATGTAAAGCATCCTGCGGACATTCCAGATTATCTGAAACTTTCTTTCCCTGAGGGATTCAAATGGGAGCGGGTTATGAACTTTGAGGACGGCGGTGTAGTAACTGTTACACAGGATTCCTCCCTGCAAGACGGCGAGTTTATTTATAAGGTAAAACTTCGAGGAACAAATTTTCCGTCGGATGGGCCCGTGATGCAGAAAAAGACCATGGGTTGGGAAGCATCCACTGAACGAATGTACCCAGAGGATGGGGCACTCAAAGGTGAAATAAAGATGCGGCTTAAACTGAAGGACGGTGGGCACTACGATGCAGAAGTTAAAACAACTTACATGGCTAAAAAGCCTGTTCAGCTGCCTGGTGCTTACAAGACGGACATAAAGCTCGATATTACTTCCCATAATGAGGACTACACTATTGTCGAGCAATACGAACGGGCCGAGGGGCGCCATTCGACCGGAGCCTGA	31540.5	https://doi.org/10.1093/nar/gkad035
232	TTCAAATATGTATCCGCTCATGAGACAATGGGCCCAAGTTCACTTAAAAAGGAGATCAACAATGAAAGCAATTTTCGTACTGAAACATCTTAATCATGCAGGGGAGGGTTTCTAATGGCATCATCCGAAGATGTAATAAAAGAATTCATGCGCTTCAAGGTTCGTATGGAAGGATCAGTCAATGGTCACGAATTCGAAATTGAGGGGGAGGGTGAGGGCCGTCCTTATGAGGGTACTCAGACTGCTAAACTTAAAGTTACTAAAGGCGGGCCTCTTCCGTTCGCCTGGGATATTCTCTCTCCGCAGTTTCAATATGGTTCTAAGGCCTATGTTAAACATCCTGCTGACATTCCTGATTATCTGAAACTGTCGTTCCCTGAAGGATTCAAGTGGGAACGAGTAATGAACTTTGAAGACGGGGGGGTTGTGACTGTAACACAGGACTCCTCTCTGCAGGATGGTGAGTTTATCTATAAGGTTAAACTTCGTGGTACAAATTTTCCATCTGATGGTCCTGTTATGCAGAAAAAGACCATGGGTTGGGAGGCCTCTACGGAACGCATGTATCCTGAGGATGGTGCGCTTAAGGGGGAGATTAAAATGCGACTCAAACTCAAGGACGGCGGGCACTATGACGCAGAGGTAAAGACAACGTATATGGCAAAGAAACCCGTCCAACTCCCGGGGGCATATAAAACTGACATAAAGCTTGATATTACTTCGCATAATGAGGATTATACGATTGTGGAGCAGTATGAGCGGGCGGAGGGTCGCCATTCTACGGGTGCTTGA	55250.6	https://doi.org/10.1093/nar/gkad035
622	TTCAAATATGTATCCGCTCATGAGACAATGGGCCCAAGTTCACTTAAAAAGGAGATCAACAATGAAAGCAATTTTCGTACTGAAACATCTTAATCATGCAGGGGAGGGTTTCTAATGGCTTCATCAGAGGACGTCATAAAGGAGTTCATGAGATTCAAGGTAAGAATGGAGGGGTCGGTCAATGGGCACGAGTTCGAAATAGAGGGAGAGGGAGAGGGGAGGCCTTACGAGGGAACACAAACAGCAAAGCTAAAGGTCACTAAGGGAGGGCCACTTCCATTCGCCTGGGACATACTCTCGCCACAATTCCAATACGGGTCCAAGGCATACGTAAAGCACCCCGCAGACATACCTGACTACCTGAAACTCTCCTTCCCAGAGGGATTCAAGTGGGAGAGGGTAATGAATTTCGAGGACGGAGGGGTCGTCACTGTCACTCAAGACTCTTCCCTGCAAGACGGGGAGTTCATATACAAGGTCAAGCTTAGGGGAACAAATTTCCCATCAGACGGACCAGTCATGCAAAAGAAGACCATGGGATGGGAGGCATCCACAGAGAGAATGTACCCTGAGGACGGGGCTCTAAAGGGAGAGATAAAGATGAGGCTCAAGCTCAAGGACGGAGGGCACTACGACGCTGAGGTCAAGACAACATACATGGCTAAGAAGCCAGTACAACTTCCCGGAGCTTACAAGACTGACATAAAGCTAGACATAACTTCACACAATGAGGACTACACTATAGTCGAGCAATACGAGAGAGCAGAGGGAAGGCACTCAACAGGGGCATGA	23481.2	https://doi.org/10.1093/nar/gkad035
1418	TTCAAATATGTATCCGCTCATGAGACAATGGGCCCAAGTTCACTTAAAAAGGAGATCAACAATGAAAGCAATTTTCGTACTGAAACATCTTAATCATGCAGGGGAGGGTTTCTAATGGCGTCATCTGAGGATGTAATCAAGGAGTTCATGCGATTTAAAGTGCGGATGGAAGGCTCTGTTAATGGACATGAGTTCGAAATTGAAGGCGAGGGAGAGGGTCGACCGTATGAGGGTACGCAGACGGCAAAGCTTAAGGTGACCAAAGGTGGTCCTCTACCATTCGCCTGGGATATTCTGTCTCCACAATTTCAGTATGGTTCGAAAGCGTATGTTAAACACCCCGCTGACATACCGGACTACCTGAAACTTTCCTTTCCGGAAGGTTTTAAGTGGGAACGCGTTATGAACTTTGAGGATGGCGGGGTTGTCACGGTTACACAGGACTCCTCACTGCAGGATGGGGAATTTATATATAAGGTCAAACTGCGAGGAACCAATTTTCCGTCCGACGGGCCTGTGATGCAGAAAAAAACCATGGGTTGGGAGGCATCAACGGAGCGGATGTACCCTGAAGATGGTGCTCTAAAAGGAGAGATTAAAATGCGACTTAAACTTAAGGACGGAGGTCACTATGACGCTGAGGTCAAAACTACGTATATGGCAAAGAAACCGGTGCAGCTGCCAGGTGCCTACAAAACTGACATAAAGCTCGATATAACGTCACATAACGAGGACTACACCATTGTTGAACAGTACGAGCGAGCTGAGGGCCGTCACTCGACGGGAGCGTGA	45224.2	https://doi.org/10.1093/nar/gkad035
97	TTCAAATATGTATCCGCTCATGAGACAATGGGCCCAAGTTCACTTAAAAAGGAGATCAACAATGAAAGCAATTTTCGTACTGAAACATCTTAATCATGCAGGGGAGGGTTTCTAATGGCATCATCGGAAGACGTCATAAAAGAATTCATGCGATTCAAAGTCCGCATGGAAGGTTCAGTTAACGGCCACGAATTCGAAATAGAAGGAGAAGGAGAAGGACGGCCGTACGAAGGAACCCAAACAGCAAAACTAAAGGTAACAAAAGGAGGACCTCTACCATTCGCCTGGGATATTCTGTCTCCTCAATTTCAGTATGGTTCTAAGGCATATGTTAAGCATCCTGCTGACATACCTGATTATCTGAAACTCTCATTTCCGGAGGGCTTCAAATGGGAACGTGTTATGAACTTTGAGGACGGGGGGGTTGTGACTGTCACTCAAGACTCTTCACTGCAAGACGGAGAATTTATTTACAAAGTGAAACTCCGAGGGACAAACTTTCCCTCAGACGGGCCCGTAATGCAGAAGAAGACCATGGGTTGGGAGGCCTCCACCGAGCGCATGTACCCCGAGGACGGGGCCCTGAAGGGCGAAATTAAGATGCGCCTTAAGCTTAAAGACGGGGGGCACTACGACGCAGAAGTCAAGACTACCTACATGGCAAAAAAACCTGTACAACTACCAGGAGCTTACAAAACCGACATAAAGCTTGATATTACTTCGCATAATGAGGATTATACCATTGTGGAGCAATATGAGCGGGCTGAGGGTCGTCATTCTACTGGCGCTTGA	27681.7	https://doi.org/10.1093/nar/gkad035
1319	TTCAAATATGTATCCGCTCATGAGACAATGGGCCCAAGTTCACTTAAAAAGGAGATCAACAATGAAAGCAATTTTCGTACTGAAACATCTTAATCATGCAGGGGAGGGTTTCTAATGGCTTCTTCAGAAGATGTAATCAAAGAGTTTATGCGTTTTAAGGTACGTATGGAAGGCTCGGTGAACGGTCATGAATTTGAAATCGAGGGTGAGGGCGAGGGACGGCCATATGAGGGAACACAGACGGCTAAGCTGAAAGTGACAAAGGGTGGGCCGCTTCCATTCGCCTGGGATATTCTTTCCCCTCAGTTCCAGTATGGTTCGAAAGCATACGTTAAGCACCCAGCTGACATTCCTGACTACCTGAAACTTTCATTTCCGGAAGGGTTTAAATGGGAGCGTGTAATGAATTTTGAAGATGGCGGAGTTGTAACGGTTACGCAGGATTCATCCCTGCAGGACGGGGAATTTATATATAAAGTGAAACTACGAGGCACGAATTTCCCTTCCGATGGTCCAGTGATGCAAAAGAAGACCATGGGTTGGGAAGCATCTACGGAGCGTATGTACCCGGAAGACGGTGCGCTTAAGGGTGAAATAAAAATGCGCCTTAAGCTCAAGGACGGTGGTCACTATGATGCTGAAGTGAAGACTACTTACATGGCTAAAAAACCAGTACAGCTTCCTGGTGCGTATAAGACGGACATAAAACTGGACATCACGTCCCATAATGAGGACTATACTATTGTTGAACAGTATGAACGGGCAGAAGGTCGTCACTCTACTGGTGCATGA	55696.8	https://doi.org/10.1093/nar/gkad035
281	TTCAAATATGTATCCGCTCATGAGACAATGGGCCCAAGTTCACTTAAAAAGGAGATCAACAATGAAAGCAATTTTCGTACTGAAACATCTTAATCATGCAGGGGAGGGTTTCTAATGGCCTCATCAGAAGACGTCATCAAAGAATTCATGCGCTTCAAAGTACGAATGGAAGGATCAGTCAACGGCCACGAATTCGAAATTGAAGGTGAGGGCGAGGGTCGCCCCTACGAGGGCACTCAGACTGCTAAACTCAAGGTCACAAAAGGCGGACCTCTCCCTTTCGCCTGGGACATCCTCTCCCCCCAGTTTCAGTACGGCTCCAAGGCGTACGTCAAGCACCCTGCCGACATCCCCGACTACCTGAAACTTTCCTTTCCTGAGGGCTTCAAGTGGGAGCGTGTTATGAACTTTGAGGATGGCGGAGTTGTCACTGTTACTCAGGATTCTTCGCTGCAGGACGGCGAATTTATCTACAAAGTAAAACTCCGCGGGACAAATTTTCCATCGGACGGTCCTGTCATGCAGAAAAAAACCATGGGTTGGGAAGCTTCTACTGAGCGTATGTACCCTGAAGATGGTGCTCTTAAAGGTGAGATCAAGATGCGCCTTAAGCTTAAAGACGGAGGACATTACGATGCCGAAGTAAAGACTACTTATATGGCAAAGAAACCAGTACAACTACCTGGGGCTTACAAAACTGACATAAAACTTGATATTACTTCTCATAATGAGGACTATACTATTGTCGAACAGTATGAGCGTGCTGAGGGGCGTCATTCTACTGGTGCTTGA	49202	https://doi.org/10.1093/nar/gkad035
651	TTCAAATATGTATCCGCTCATGAGACAATGGGCCCAAGTTCACTTAAAAAGGAGATCAACAATGAAAGCAATTTTCGTACTGAAACATCTTAATCATGCAGGGGAGGGTTTCTAATGGCAAGCAGTGAAGACGTGATTAAGGAATTTATGCGTTTTAAGGTCCGCATGGAAGGCAGTGTTAATGGTCACGAATTCGAAATTGAAGGTGAAGGTGAAGGTCGTCCGTATGAAGGCACGCAAACGGCAAAACTGAAAGTGACGAAAGGTGGCCCGCTGCCGTTCGCCTGGGACATCCTGAGCCCGCAGTTTCAATATGGTAGTAAGGCCTATGTTAAACACCCGGCGGACATCCCGGACTATCTGAAACTGAGTTTCCCGGAAGGTTTTAAATGGGAACGCGTCATGAACTTTGAAGATGGCGGCGTGGTCACGGTGACGCAAGACAGCAGTCTGCAAGACGGCGAATTTATTTATAAGGTTAAACTGCGCGGTACGAACTTCCCGAGCGACGGTCCGGTTATGCAGAAGAAGACCATGGGTTGGGAAGCCAGCACGGAACGTATGTACCCGGAAGATGGTGCACTGAAGGGCGAAATTAAGATGCGCCTGAAGCTGAAAGACGGTGGTCATTACGATGCAGAAGTCAAAACGACGTACATGGCCAAGAAGCCGGTTCAACTGCCGGGCGCGTACAAAACGGACATAAAGCTGGATATTACGAGTCATAATGAAGACTATACGATTGTTGAACAATACGAACGCGCAGAAGGTCGTCATAGCACGGGCGCCTGA	24940.6	https://doi.org/10.1093/nar/gkad035
1323	TTCAAATATGTATCCGCTCATGAGACAATGGGCCCAAGTTCACTTAAAAAGGAGATCAACAATGAAAGCAATTTTCGTACTGAAACATCTTAATCATGCAGGGGAGGGTTTCTAATGGCGTCGTCAGAAGATGTAATCAAAGAATTTATGCGGTTTAAAGTGCGCATGGAGGGATCCGTTAATGGACACGAGTTCGAAATCGAAGGGGAGGGGGAGGGACGTCCGTACGAGGGAACGCAGACGGCGAAACTAAAGGTTACGAAGGGAGGTCCGCTTCCCTTCGCCTGGGATATACTGTCTCCCCAGTTTCAATATGGTTCCAAAGCGTATGTCAAGCATCCTGCCGATATACCGGACTACCTGAAACTATCCTTTCCCGAAGGGTTCAAATGGGAACGGGTAATGAATTTTGAAGATGGAGGCGTGGTGACAGTAACACAGGACTCATCGCTGCAGGATGGCGAATTTATTTATAAGGTCAAACTACGTGGCACCAATTTCCCATCTGATGGTCCAGTCATGCAGAAGAAGACCATGGGTTGGGAGGCCTCTACAGAGCGAATGTACCCAGAAGACGGAGCACTAAAGGGAGAAATAAAAATGCGCCTAAAGCTGAAGGACGGAGGACATTATGACGCTGAAGTAAAAACAACTTATATGGCCAAGAAGCCGGTGCAGCTTCCAGGGGCTTACAAGACGGACATAAAGCTGGATATTACATCACACAATGAAGATTATACGATCGTGGAGCAGTACGAGCGGGCCGAGGGGCGACACTCCACAGGCGCGTGA	49954.9	https://doi.org/10.1093/nar/gkad035
526	TTCAAATATGTATCCGCTCATGAGACAATGGGCCCAAGTTCACTTAAAAAGGAGATCAACAATGAAAGCAATTTTCGTACTGAAACATCTTAATCATGCAGGGGAGGGTTTCTAATGGCTTCATCTGAGGACGTAATAAAGGAGTTCATGAGGTTCAAGGTCAGAATGGAGGGATCAGTCAATGGGCACGAGTTCGAAATAGAGGGGGAGGGAGAGGGAAGGCCTTACGAGGGAACTCAAACTGCTAAGCTAAAGGTCACAAAGGGGGGACCTCTTCCCTTCGCCTGGGACATACTATCTCCACAATTCCAATACGGGTCAAAGGCATACGTCAAGCACCCTGCTGACATACCCGACTACCTGAAACTATCATTCCCTGAGGGATTCAAGTGGGAGAGAGTAATGAATTTCGAGGACGGGGGAGTCGTCACAGTCACACAAGACTCGTCGCTGCAAGACGGGGAGTTCATATACAAGGTCAAGCTAAGAGGGACAAATTTCCCTTCCGACGGGCCAGTCATGCAAAAGAAGACCATGGGATGGGAGGCATCCACAGAGAGGATGTACCCTGAGGACGGGGCTCTTAAGGGGGAGATAAAGATGAGACTTAAGCTCAAGGACGGAGGACACTACGACGCTGAGGTCAAGACTACATACATGGCTAAGAAGCCTGTACAACTACCTGGGGCATACAAGACAGACATAAAGCTTGACATAACTTCCCACAATGAGGACTACACTATAGTAGAGCAATACGAGAGAGCTGAGGGGAGGCACTCTACAGGGGCATGA	28015.8	https://doi.org/10.1093/nar/gkad035
785	TTCAAATATGTATCCGCTCATGAGACAATGGGCCCAAGTTCACTTAAAAAGGAGATCAACAATGAAAGCAATTTTCGTACTGAAACATCTTAATCATGCAGGGGAGGGTTTCTAATGGCCAGTAGTGAAGATGTGATTAAGGAATTCATGCGTTTCAAGGTTCGTATGGAAGGTAGCGTGAATGGCCACGAATTCGAAATCGAAGGTGAAGGCGAAGGTCGCCCGTACGAAGGCACGCAAACGGCAAAGCTGAAAGTCACGAAAGGTGGTCCGCTGCCGTTCGCCTGGGATATTCTGAGCCCGCAGTTTCAATATGGTAGTAAGGCCTATGTGAAACACCCGGCCGACATTCCGGATTATCTGAAACTGAGTTTCCCGGAAGGTTTTAAATGGGAACGCGTGATGAATTTTGAAGATGGCGGCGTGGTTACGGTCACGCAGGATAGCAGCCTGCAGGATGGTGAATTTATCTATAAAGTTAAACTGCGTGGTACGAACTTTCCGAGTGATGGTCCGGTGATGCAAAAGAAGACCATGGGTTGGGAAGCAAGTACGGAACGTATGTATCCGGAAGACGGTGCGCTGAAAGGTGAAATCAAGATGCGTCTGAAACTGAAAGACGGTGGTCACTACGACGCAGAAGTTAAAACGACGTATATGGCCAAAAAGCCGGTGCAGCTGCCGGGCGCATACAAGACGGACATAAAACTGGACATTACGAGTCATAACGAAGACTACACGATTGTTGAACAATACGAACGCGCAGAAGGTCGCCACAGTACGGGCGCGTGA	35633.8	https://doi.org/10.1093/nar/gkad035
793	TTCAAATATGTATCCGCTCATGAGACAATGGGCCCAAGTTCACTTAAAAAGGAGATCAACAATGAAAGCAATTTTCGTACTGAAACATCTTAATCATGCAGGGGAGGGTTTCTAATGGCCAGTAGTGAAGATGTGATTAAGGAATTCATGCGTTTTAAAGTGCGTATGGAAGGCAGTGTGAATGGCCACGAATTTGAAATCGAAGGTGAAGGTGAAGGCCGTCCGTATGAAGGTACGCAAACGGCCAAGCTGAAGGTCACGAAGGGCGGCCCGCTGCCGTTCGCCTGGGACATTCTGAGCCCGCAATTTCAATATGGTAGTAAGGCCTACGTTAAACACCCGGCCGATATCCCGGACTACCTGAAACTGAGCTTTCCGGAAGGTTTTAAGTGGGAACGTGTTATGAACTTTGAAGATGGTGGTGTGGTTACGGTTACGCAGGACAGTAGTCTGCAAGATGGCGAATTTATTTATAAAGTCAAACTGCGTGGTACGAACTTCCCGAGTGATGGTCCGGTGATGCAGAAGAAGACCATGGGCTGGGAAGCCAGTACGGAACGTATGTATCCGGAAGACGGCGCGCTGAAGGGCGAAATCAAAATGCGCCTGAAACTGAAAGACGGTGGCCACTACGATGCGGAAGTGAAAACGACGTATATGGCGAAGAAGCCGGTCCAGCTGCCGGGTGCCTATAAAACGGACATAAAGCTGGATATTACGAGTCACAACGAAGATTACACGATTGTGGAACAATATGAACGCGCAGAAGGTCGTCATAGTACGGGCGCATGA	35097.8	https://doi.org/10.1093/nar/gkad035
1397	TTCAAATATGTATCCGCTCATGAGACAATGGGCCCAAGTTCACTTAAAAAGGAGATCAACAATGAAAGCAATTTTCGTACTGAAACATCTTAATCATGCAGGGGAGGGTTTCTAATGGCATCATCAGAAGATGTAATTAAAGAGTTTATGCGTTTTAAGGTACGAATGGAGGGTTCCGTTAATGGTCATGAATTCGAAATAGAAGGTGAGGGTGAAGGACGTCCGTATGAGGGTACGCAGACAGCAAAGCTAAAAGTTACAAAGGGTGGCCCACTGCCTTTCGCCTGGGATATACTGTCGCCGCAGTTCCAGTATGGTTCCAAGGCTTACGTGAAACACCCCGCGGATATCCCGGATTACCTGAAACTTTCGTTTCCAGAGGGTTTTAAATGGGAGCGAGTAATGAATTTCGAGGACGGTGGCGTTGTTACGGTCACGCAAGACTCTTCGCTGCAAGACGGTGAGTTCATTTATAAAGTGAAACTTCGTGGCACGAACTTCCCATCAGATGGACCGGTTATGCAAAAAAAAACCATGGGTTGGGAAGCATCAACAGAGCGAATGTATCCTGAGGATGGCGCTCTTAAAGGCGAAATCAAGATGCGCCTAAAACTCAAGGACGGCGGTCATTACGACGCAGAGGTGAAGACCACTTATATGGCGAAGAAGCCTGTACAGCTTCCCGGTGCTTATAAAACGGACATAAAGCTGGATATAACCTCGCACAATGAAGATTATACTATCGTGGAACAGTACGAACGAGCTGAAGGGCGTCATTCTACAGGGGCTTGA	43394.3	https://doi.org/10.1093/nar/gkad035
627	TTCAAATATGTATCCGCTCATGAGACAATGGGCCCAAGTTCACTTAAAAAGGAGATCAACAATGAAAGCAATTTTCGTACTGAAACATCTTAATCATGCAGGGGAGGGTTTCTAATGGCATCATCAGAGGACGTAATAAAGGAGTTCATGAGGTTCAAGGTCAGAATGGAGGGGTCAGTAAATGGACACGAGTTCGAAATAGAGGGGGAGGGAGAGGGAAGGCCCTACGAGGGAACACAAACAGCTAAGCTTAAGGTCACTAAGGGAGGACCCCTCCCCTTCGCCTGGGACATACTATCTCCACAATTCCAATACGGGTCAAAGGCTTACGTAAAGCACCCTGCTGACATACCTGACTACCTGAAACTCTCTTTCCCCGAGGGGTTCAAGTGGGAGAGGGTCATGAATTTCGAGGACGGAGGGGTCGTCACTGTCACTCAAGACTCGTCCCTGCAAGACGGGGAGTTCATATACAAGGTCAAGCTTAGGGGAACAAATTTCCCATCGGACGGACCCGTAATGCAAAAGAAGACCATGGGGTGGGAGGCATCGACTGAGAGAATGTACCCTGAGGACGGAGCACTAAAGGGGGAGATAAAGATGAGACTCAAGCTCAAGGACGGAGGGCACTACGACGCAGAGGTCAAGACAACTTACATGGCTAAGAAGCCTGTACAACTACCAGGGGCATACAAGACAGACATAAAGCTTGACATAACTTCACACAATGAGGACTACACTATAGTAGAGCAATACGAGAGGGCTGAGGGAAGACACTCGACAGGAGCATGA	31242.8	https://doi.org/10.1093/nar/gkad035
460	TTCAAATATGTATCCGCTCATGAGACAATGGGCCCAAGTTCACTTAAAAAGGAGATCAACAATGAAAGCAATTTTCGTACTGAAACATCTTAATCATGCAGGGGAGGGTTTCTAATGGCTTCATCAGAGGACGTCATAAAGGAGTTCATGAGGTTCAAGGTAAGAATGGAGGGGTCGGTAAATGGACACGAGTTCGAAATAGAGGGGGAGGGGGAGGGGAGGCCATACGAGGGAACTCAAACAGCTAAGCTCAAGGTCACTAAGGGGGGACCTCTTCCATTCGCCTGGGACATACTTTCTCCTCAATTCCAATACGGGTCTAAGGCTTACGTCAAGCACCCTGCAGACATACCAGACTACCTGAAACTTTCCTTCCCTGAGGGGTTCAAGTGGGAGAGAGTAATGAATTTCGAGGACGGGGGGGTCGTCACTGTAACTCAAGACTCATCACTGCAAGACGGAGAGTTCATATACAAGGTAAAGCTAAGGGGGACAAATTTCCCTTCGGACGGACCCGTAATGCAAAAGAAGACCATGGGGTGGGAGGCATCTACTGAGAGGATGTACCCCGAGGACGGAGCACTAAAGGGGGAGATAAAGATGAGGCTCAAGCTCAAGGACGGAGGGCACTACGACGCAGAGGTAAAGACTACATACATGGCTAAGAAGCCAGTACAACTTCCAGGAGCTTACAAGACAGACATAAAGCTAGACATAACTTCTCACAATGAGGACTACACTATAGTAGAGCAATACGAGAGGGCAGAGGGAAGGCACTCGACAGGGGCTTGA	12419.3	https://doi.org/10.1093/nar/gkad035
83	TTCAAATATGTATCCGCTCATGAGACAATGGGCCCAAGTTCACTTAAAAAGGAGATCAACAATGAAAGCAATTTTCGTACTGAAACATCTTAATCATGCAGGGGAGGGTTTCTAATGGCTTCATCAGAAGACGTTATAAAAGAATTCATGCGATTCAAAGTACGAATGGAAGGATCGGTAAACGGACACGAATTCGAAATAGAAGGAGAAGGAGAAGGACGACCGTACGAAGGAACACAAACAGCAAAACTCAAAGTAACAAAGGGAGGTCCACTACCATTCGCCTGGGATATACTTTCTCCTCAATTTCAATATGGTTCGAAAGCTTACGTTAAGCATCCAGCCGATATTCCTGACTATCTGAAACTATCGTTTCCAGAGGGATTCAAGTGGGAACGTGTCATGAACTTTGAGGACGGCGGAGTCGTCACAGTAACGCAGGATTCATCTCTGCAAGATGGTGAATTTATATATAAAGTTAAGCTGCGTGGTACAAACTTTCCCTCTGATGGACCCGTTATGCAGAAAAAGACCATGGGGTGGGAGGCTTCAACTGAGCGCATGTATCCGGAGGACGGTGCGCTGAAGGGGGAGATTAAGATGCGTCTGAAGCTTAAAGACGGCGGGCATTATGATGCGGAGGTAAAAACGACTTATATGGCTAAAAAGCCGGTTCAGCTTCCCGGGGCTTATAAGACCGACATAAAGCTTGATATTACTTCTCATAACGAGGATTACACAATTGTTGAGCAATATGAACGTGCTGAGGGTCGGCATTCAACGGGTGCTTGA	41922.6	https://doi.org/10.1093/nar/gkad035
1168	TTCAAATATGTATCCGCTCATGAGACAATGGGCCCAAGTTCACTTAAAAAGGAGATCAACAATGAAAGCAATTTTCGTACTGAAACATCTTAATCATGCAGGGGAGGGTTTCTAATGGCATCGTCAGAAGATGTGATTAAAGAATTCATGCGTTTTAAAGTGCGTATGGAGGGATCTGTAAACGGGCACGAGTTTGAAATTGAGGGTGAGGGTGAGGGACGTCCATATGAGGGGACGCAGACTGCCAAACTAAAGGTCACTAAGGGAGGTCCACTTCCATTCGCCTGGGATATACTGTCTCCCCAATTCCAGTACGGTTCGAAAGCTTACGTAAAACATCCGGCCGATATCCCCGATTACCTGAAACTTTCCTTTCCTGAAGGTTTCAAGTGGGAGCGGGTAATGAATTTTGAGGACGGCGGAGTTGTCACTGTTACACAGGATTCTTCGCTGCAAGACGGTGAGTTTATTTATAAGGTTAAACTTCGGGGTACGAATTTCCCATCAGACGGTCCAGTAATGCAAAAGAAGACCATGGGATGGGAAGCTTCAACTGAGCGAATGTATCCAGAGGATGGTGCCCTGAAAGGCGAAATTAAAATGCGGCTTAAGCTAAAGGACGGCGGGCACTACGACGCGGAGGTAAAGACGACATACATGGCTAAGAAGCCTGTCCAGCTACCAGGAGCCTACAAGACGGACATAAAACTCGATATAACGTCCCATAATGAGGACTACACCATCGTGGAGCAGTATGAGCGCGCTGAGGGACGTCATTCCACTGGCGCATGA	39350.4	https://doi.org/10.1093/nar/gkad035
453	TTCAAATATGTATCCGCTCATGAGACAATGGGCCCAAGTTCACTTAAAAAGGAGATCAACAATGAAAGCAATTTTCGTACTGAAACATCTTAATCATGCAGGGGAGGGTTTCTAATGGCATCATCCGAGGACGTCATAAAGGAGTTCATGAGATTCAAGGTCAGAATGGAGGGGTCGGTCAATGGACACGAGTTCGAAATAGAGGGAGAGGGGGAGGGAAGGCCCTACGAGGGAACTCAAACAGCAAAGCTAAAGGTCACTAAGGGAGGGCCACTTCCCTTCGCCTGGGACATACTCTCCCCTCAATTCCAATACGGGTCGAAGGCATACGTAAAGCACCCCGCTGACATACCCGACTACCTGAAACTCTCTTTCCCAGAGGGATTCAAGTGGGAGAGGGTAATGAATTTCGAGGACGGAGGGGTCGTCACTGTCACTCAAGACTCCTCTCTGCAAGACGGAGAGTTCATATACAAGGTAAAGCTTAGAGGAACTAATTTCCCTTCTGACGGGCCCGTAATGCAAAAGAAGACCATGGGATGGGAGGCATCGACTGAGAGGATGTACCCAGAGGACGGAGCACTAAAGGGGGAGATAAAGATGAGACTAAAGCTCAAGGACGGAGGACACTACGACGCAGAGGTAAAGACAACTTACATGGCTAAGAAGCCTGTACAACTACCAGGGGCTTACAAGACTGACATAAAGCTAGACATAACATCCCACAATGAGGACTACACTATAGTCGAGCAATACGAGAGGGCTGAGGGGAGACACTCGACAGGGGCATGA	22363.6	https://doi.org/10.1093/nar/gkad035
784	TTCAAATATGTATCCGCTCATGAGACAATGGGCCCAAGTTCACTTAAAAAGGAGATCAACAATGAAAGCAATTTTCGTACTGAAACATCTTAATCATGCAGGGGAGGGTTTCTAATGGCCAGCAGCGAAGATGTTATCAAAGAATTCATGCGTTTTAAGGTCCGTATGGAAGGTAGTGTTAATGGTCATGAATTCGAAATCGAAGGTGAAGGCGAAGGTCGCCCGTATGAAGGCACGCAGACGGCGAAGCTGAAAGTCACGAAAGGTGGCCCGCTGCCGTTCGCCTGGGATATTCTGAGTCCGCAATTTCAATACGGTAGCAAGGCATATGTTAAACACCCGGCCGACATCCCGGACTACCTGAAACTGAGCTTTCCGGAAGGTTTTAAATGGGAACGTGTTATGAATTTTGAAGATGGTGGCGTTGTTACGGTCACGCAGGACAGCAGCCTGCAAGATGGTGAATTCATTTATAAAGTTAAGCTGCGTGGTACGAACTTTCCGAGTGACGGTCCGGTGATGCAAAAAAAAACCATGGGCTGGGAAGCGAGCACGGAACGTATGTACCCGGAAGACGGTGCGCTGAAAGGCGAAATCAAAATGCGCCTGAAACTGAAGGACGGTGGCCATTATGACGCCGAAGTTAAGACGACGTATATGGCGAAAAAGCCGGTCCAGCTGCCGGGCGCGTACAAGACGGACATAAAACTGGACATCACGAGTCACAATGAAGATTATACGATTGTTGAACAGTATGAACGCGCAGAAGGTCGTCATAGTACGGGCGCCTGA	35497.4	https://doi.org/10.1093/nar/gkad035
454	TTCAAATATGTATCCGCTCATGAGACAATGGGCCCAAGTTCACTTAAAAAGGAGATCAACAATGAAAGCAATTTTCGTACTGAAACATCTTAATCATGCAGGGGAGGGTTTCTAATGGCTTCTTCAGAGGACGTAATAAAGGAGTTCATGAGATTCAAGGTAAGGATGGAGGGATCGGTCAATGGACACGAGTTCGAAATAGAGGGGGAGGGAGAGGGGAGGCCCTACGAGGGAACTCAAACTGCAAAGCTAAAGGTAACTAAGGGAGGGCCACTACCTTTCGCCTGGGACATACTATCGCCTCAATTCCAATACGGGTCGAAGGCATACGTAAAGCACCCCGCTGACATACCCGACTACCTGAAACTCTCTTTCCCAGAGGGATTCAAGTGGGAGAGGGTCATGAATTTCGAGGACGGGGGGGTAGTCACAGTCACACAAGACTCATCCCTGCAAGACGGAGAGTTCATATACAAGGTCAAGCTAAGAGGAACTAATTTCCCTTCAGACGGACCTGTCATGCAAAAGAAGACCATGGGATGGGAGGCTTCAACTGAGAGAATGTACCCTGAGGACGGGGCACTCAAGGGAGAGATAAAGATGAGGCTCAAGCTCAAGGACGGGGGGCACTACGACGCAGAGGTAAAGACTACATACATGGCTAAGAAGCCAGTCCAACTCCCTGGAGCATACAAGACTGACATAAAGCTTGACATAACTTCGCACAATGAGGACTACACTATAGTCGAGCAATACGAGAGGGCAGAGGGGAGACACTCTACAGGAGCTTGA	29419.5	https://doi.org/10.1093/nar/gkad035
1059	TTCAAATATGTATCCGCTCATGAGACAATGGGCCCAAGTTCACTTAAAAAGGAGATCAACAATGAAAGCAATTTTCGTACTGAAACATCTTAATCATGCAGGGGAGGGTTTCTAATGGCGTCGTCTGAGGATGTAATAAAGGAATTCATGCGATTCAAGGTTCGAATGGAGGGTTCGGTTAACGGCCATGAGTTTGAAATTGAAGGGGAAGGAGAGGGGCGGCCTTATGAGGGTACACAGACTGCTAAACTTAAAGTAACAAAAGGTGGTCCGCTACCATTCGCCTGGGACATTCTATCGCCTCAATTTCAATACGGTTCAAAAGCTTACGTGAAGCACCCTGCAGACATTCCAGATTACCTGAAACTTTCCTTCCCCGAGGGGTTTAAGTGGGAGCGAGTTATGAACTTTGAGGATGGGGGTGTGGTAACTGTAACACAGGATTCGTCCCTGCAGGATGGCGAGTTCATCTATAAGGTTAAGCTGCGGGGTACGAACTTTCCTTCCGACGGTCCAGTGATGCAGAAGAAAACCATGGGGTGGGAGGCATCCACGGAACGTATGTATCCGGAAGATGGTGCCCTTAAGGGCGAGATTAAAATGCGTCTTAAACTGAAGGACGGGGGCCATTACGACGCAGAGGTGAAGACTACTTACATGGCGAAGAAACCTGTTCAGCTGCCTGGTGCATACAAGACGGACATAAAGCTCGATATTACGTCGCATAATGAAGACTACACCATCGTGGAGCAGTACGAACGAGCAGAAGGACGTCACTCGACCGGTGCTTGA	22977.5	https://doi.org/10.1093/nar/gkad035
1309	TTCAAATATGTATCCGCTCATGAGACAATGGGCCCAAGTTCACTTAAAAAGGAGATCAACAATGAAAGCAATTTTCGTACTGAAACATCTTAATCATGCAGGGGAGGGTTTCTAATGGCGTCGTCCGAGGATGTTATAAAAGAGTTTATGCGTTTTAAAGTCCGAATGGAAGGCTCTGTTAATGGTCATGAGTTTGAAATTGAAGGGGAAGGTGAAGGTCGTCCTTATGAGGGCACACAGACTGCTAAGCTAAAAGTCACAAAGGGGGGCCCCCTCCCTTTCGCCTGGGATATCCTCTCTCCGCAGTTTCAATACGGTTCGAAAGCGTACGTTAAGCATCCCGCTGACATTCCAGATTACCTGAAACTTTCTTTTCCCGAGGGTTTCAAATGGGAACGTGTGATGAACTTCGAGGACGGGGGGGTGGTGACAGTGACTCAGGACTCATCGCTGCAGGATGGTGAATTTATATACAAGGTCAAGCTACGGGGGACAAATTTTCCTTCAGATGGCCCGGTTATGCAGAAGAAGACCATGGGGTGGGAGGCTTCAACAGAGCGTATGTATCCAGAAGATGGAGCGCTTAAGGGCGAAATTAAAATGCGACTGAAGCTCAAGGACGGGGGCCATTATGATGCCGAGGTTAAGACGACATATATGGCGAAGAAACCGGTCCAACTCCCAGGAGCGTACAAAACTGACATAAAACTAGATATTACATCTCATAACGAGGACTACACAATAGTCGAGCAATACGAGCGAGCAGAAGGGCGGCACTCCACGGGTGCATGA	13678.6	https://doi.org/10.1093/nar/gkad035
363	TTCAAATATGTATCCGCTCATGAGACAATGGGCCCAAGTTCACTTAAAAAGGAGATCAACAATGAAAGCAATTTTCGTACTGAAACATCTTAATCATGCAGGGGAGGGTTTCTAATGGCATCGTCAGAGGACGTAATAAAGGAGTTCATGAGGTTCAAGGTAAGGATGGAGGGATCAGTCAATGGGCACGAGTTCGAAATAGAGGGGGAGGGGGAGGGAAGACCATACGAGGGAACACAAACAGCAAAGCTAAAGGTCACAAAGGGAGGGCCTCTCCCATTCGCCTGGGACATACTATCACCCCAATTCCAATACGGATCCAAGGCTTACGTAAAGCACCCAGCTGACATACCCGACTACCTGAAACTATCATTCCCAGAGGGGTTCAAGTGGGAGAGAGTAATGAATTTCGAGGACGGAGGAGTCGTCACTGTAACTCAAGACTCCTCTCTGCAAGACGGGGAGTTCATATACAAGGTAAAGCTAAGGGGGACAAATTTCCCATCAGACGGACCTGTAATGCAAAAGAAGACCATGGGATGGGAGGCTTCAACTGAGAGGATGTACCCTGAGGACGGGGCACTAAAGGGGGAGATAAAGATGAGGCTTAAGCTTAAGGACGGAGGACACTACGACGCTGAGGTAAAGACAACATACATGGCTAAGAAGCCTGTACAACTCCCTGGAGCATACAAGACAGACATAAAGCTTGACATAACTTCCCACAATGAGGACTACACAATAGTCGAGCAATACGAGAGAGCAGAGGGAAGACACTCGACTGGAGCATGA	15296.4	https://doi.org/10.1093/nar/gkad035
242	TTCAAATATGTATCCGCTCATGAGACAATGGGCCCAAGTTCACTTAAAAAGGAGATCAACAATGAAAGCAATTTTCGTACTGAAACATCTTAATCATGCAGGGGAGGGTTTCTAATGGCATCATCAGAAGATGTAATCAAAGAATTTATGCGATTTAAAGTCCGAATGGAAGGATCAGTAAACGGCCACGAATTCGAAATTGAAGGTGAAGGTGAAGGTCGTCCTTATGAGGGTACTCAGACTGCAAAGCTCAAAGTTACGAAAGGTGGTCCTCTTCCTTTCGCCTGGGACATCCTCTCTCCACAGTTTCAGTACGGCTCCAAGGCGTATGTAAAGCATCCCGCCGACATTCCAGATTATCTGAAACTCTCATTTCCAGAAGGTTTTAAGTGGGAACGAGTAATGAATTTCGAAGACGGTGGCGTAGTCACGGTAACACAAGACTCGTCTCTGCAAGACGGAGAATTCATATACAAAGTGAAACTACGAGGTACTAACTTTCCATCTGACGGCCCGGTCATGCAGAAGAAGACCATGGGTTGGGAAGCTTCTACTGAACGTATGTATCCTGAAGATGGTGCTCTTAAAGGGGAAATTAAGATGCGTCTTAAGCTTAAGGACGGCGGCCACTACGACGCCGAGGTCAAAACGACATACATGGCCAAGAAACCCGTTCAGCTACCGGGCGCATACAAAACCGACATAAAGCTTGATATTACGTCGCATAATGAGGATTATACTATTGTTGAGCAGTATGAGCGTGCTGAGGGGCGTCATTCGACTGGTGCTTGA	56155.6	https://doi.org/10.1093/nar/gkad035
624	TTCAAATATGTATCCGCTCATGAGACAATGGGCCCAAGTTCACTTAAAAAGGAGATCAACAATGAAAGCAATTTTCGTACTGAAACATCTTAATCATGCAGGGGAGGGTTTCTAATGGCATCTTCAGAGGACGTAATAAAGGAGTTCATGAGATTCAAGGTCAGAATGGAGGGGTCTGTAAATGGGCACGAGTTCGAAATAGAGGGAGAGGGGGAGGGGAGGCCATACGAGGGGACTCAAACAGCAAAGCTCAAGGTCACTAAGGGGGGGCCTCTACCATTCGCCTGGGACATACTTTCACCCCAATTCCAATACGGGTCGAAGGCTTACGTAAAGCACCCCGCTGACATACCAGACTACCTGAAACTTTCGTTCCCTGAGGGGTTCAAGTGGGAGAGGGTCATGAATTTCGAGGACGGGGGGGTCGTCACTGTAACTCAAGACTCGTCGCTGCAAGACGGGGAGTTCATATACAAGGTCAAGCTCAGAGGAACTAATTTCCCTTCGGACGGACCTGTAATGCAAAAGAAGACCATGGGATGGGAGGCTTCTACTGAGAGAATGTACCCAGAGGACGGGGCACTCAAGGGGGAGATAAAGATGAGACTAAAGCTTAAGGACGGGGGGCACTACGACGCTGAGGTCAAGACTACTTACATGGCTAAGAAGCCCGTACAACTACCCGGGGCATACAAGACTGACATAAAGCTCGACATAACATCACACAATGAGGACTACACAATAGTAGAGCAATACGAGAGAGCTGAGGGGAGGCACTCGACAGGGGCATGA	34633.5	https://doi.org/10.1093/nar/gkad035
563	TTCAAATATGTATCCGCTCATGAGACAATGGGCCCAAGTTCACTTAAAAAGGAGATCAACAATGAAAGCAATTTTCGTACTGAAACATCTTAATCATGCAGGGGAGGGTTTCTAATGGCATCATCTGAGGACGTAATAAAGGAGTTCATGAGGTTCAAGGTCAGGATGGAGGGGTCAGTCAATGGGCACGAGTTCGAAATAGAGGGAGAGGGGGAGGGAAGACCCTACGAGGGGACACAAACAGCTAAGCTTAAGGTCACAAAGGGGGGGCCTCTCCCATTCGCCTGGGACATACTTTCGCCACAATTCCAATACGGGTCAAAGGCTTACGTAAAGCACCCCGCAGACATACCCGACTACCTGAAACTTTCTTTCCCTGAGGGATTCAAGTGGGAGAGAGTAATGAATTTCGAGGACGGGGGGGTCGTCACTGTCACTCAAGACTCATCTCTGCAAGACGGGGAGTTCATATACAAGGTCAAGCTTAGAGGAACAAATTTCCCCTCTGACGGGCCAGTAATGCAAAAGAAGACCATGGGATGGGAGGCTTCCACTGAGAGAATGTACCCCGAGGACGGGGCTCTCAAGGGAGAGATAAAGATGAGACTAAAGCTCAAGGACGGAGGGCACTACGACGCAGAGGTAAAGACTACATACATGGCAAAGAAGCCCGTCCAACTCCCCGGGGCATACAAGACAGACATAAAGCTAGACATAACATCTCACAATGAGGACTACACAATAGTAGAGCAATACGAGAGGGCAGAGGGGAGACACTCCACTGGAGCTTGA	21811	https://doi.org/10.1093/nar/gkad035
635	TTCAAATATGTATCCGCTCATGAGACAATGGGCCCAAGTTCACTTAAAAAGGAGATCAACAATGAAAGCAATTTTCGTACTGAAACATCTTAATCATGCAGGGGAGGGTTTCTAATGGCATCATCTGAGGACGTCATAAAGGAGTTCATGAGATTCAAGGTAAGAATGGAGGGGTCTGTAAATGGGCACGAGTTCGAAATAGAGGGAGAGGGGGAGGGGAGGCCATACGAGGGAACTCAAACTGCTAAGCTCAAGGTAACAAAGGGAGGGCCACTACCCTTCGCCTGGGACATACTTTCGCCTCAATTCCAATACGGATCAAAGGCATACGTAAAGCACCCAGCAGACATACCTGACTACCTGAAACTTTCGTTCCCTGAGGGATTCAAGTGGGAGAGGGTAATGAATTTCGAGGACGGGGGAGTCGTAACTGTAACACAAGACTCATCGCTGCAAGACGGAGAGTTCATATACAAGGTAAAGCTTAGAGGGACTAATTTCCCCTCTGACGGGCCTGTCATGCAAAAGAAGACCATGGGATGGGAGGCTTCGACAGAGAGGATGTACCCTGAGGACGGGGCACTCAAGGGAGAGATAAAGATGAGGCTCAAGCTCAAGGACGGAGGGCACTACGACGCTGAGGTCAAGACTACATACATGGCAAAGAAGCCTGTCCAACTACCTGGGGCATACAAGACAGACATAAAGCTTGACATAACTTCTCACAATGAGGACTACACTATAGTCGAGCAATACGAGAGAGCAGAGGGGAGGCACTCGACTGGAGCTTGA	21758.4	https://doi.org/10.1093/nar/gkad035
584	TTCAAATATGTATCCGCTCATGAGACAATGGGCCCAAGTTCACTTAAAAAGGAGATCAACAATGAAAGCAATTTTCGTACTGAAACATCTTAATCATGCAGGGGAGGGTTTCTAATGGCTTCGTCAGAGGACGTAATAAAGGAGTTCATGAGATTCAAGGTCAGAATGGAGGGGTCAGTAAATGGGCACGAGTTCGAAATAGAGGGGGAGGGGGAGGGAAGACCTTACGAGGGGACACAAACAGCAAAGCTCAAGGTCACTAAGGGGGGACCTCTTCCATTCGCCTGGGACATACTTTCCCCTCAATTCCAATACGGATCGAAGGCTTACGTAAAGCACCCTGCAGACATACCAGACTACCTGAAACTATCTTTCCCCGAGGGGTTCAAGTGGGAGAGGGTCATGAATTTCGAGGACGGGGGAGTAGTCACAGTAACTCAAGACTCCTCCCTGCAAGACGGGGAGTTCATATACAAGGTCAAGCTTAGAGGAACTAATTTCCCATCTGACGGGCCTGTCATGCAAAAGAAGACCATGGGGTGGGAGGCATCTACAGAGAGGATGTACCCAGAGGACGGGGCACTCAAGGGAGAGATAAAGATGAGGCTTAAGCTAAAGGACGGAGGGCACTACGACGCAGAGGTAAAGACAACTTACATGGCTAAGAAGCCTGTCCAACTACCTGGAGCTTACAAGACAGACATAAAGCTAGACATAACATCTCACAATGAGGACTACACTATAGTCGAGCAATACGAGAGAGCAGAGGGGAGACACTCCACTGGAGCATGA	25335.5	https://doi.org/10.1093/nar/gkad035
1071	TTCAAATATGTATCCGCTCATGAGACAATGGGCCCAAGTTCACTTAAAAAGGAGATCAACAATGAAAGCAATTTTCGTACTGAAACATCTTAATCATGCAGGGGAGGGTTTCTAATGGCTTCGTCTGAGGATGTAATCAAGGAATTCATGCGGTTTAAAGTTCGGATGGAAGGTTCCGTTAATGGTCATGAGTTTGAAATAGAGGGTGAGGGTGAAGGCCGTCCGTACGAGGGAACACAAACCGCCAAGCTGAAAGTAACTAAGGGAGGTCCTCTTCCATTCGCCTGGGATATTCTTTCTCCTCAGTTTCAGTACGGGTCGAAAGCGTATGTGAAGCATCCTGCTGACATTCCGGATTACCTGAAACTGTCGTTTCCGGAAGGTTTTAAGTGGGAACGTGTCATGAACTTCGAGGATGGAGGTGTCGTTACGGTCACGCAGGATTCATCCCTGCAGGATGGAGAATTTATCTATAAAGTTAAACTACGGGGGACAAATTTCCCTTCCGACGGTCCGGTAATGCAGAAGAAGACCATGGGCTGGGAGGCATCGACTGAGCGGATGTATCCTGAGGACGGCGCGCTGAAAGGGGAAATAAAGATGCGTCTAAAACTCAAAGACGGCGGTCACTACGATGCCGAGGTCAAAACGACTTATATGGCGAAAAAACCAGTTCAGCTGCCGGGTGCTTACAAGACAGACATAAAGCTAGATATTACCTCGCATAACGAAGACTACACGATCGTCGAGCAGTACGAGCGAGCGGAGGGTCGTCACTCGACTGGGGCATGA	35939.7	https://doi.org/10.1093/nar/gkad035
725	TTCAAATATGTATCCGCTCATGAGACAATGGGCCCAAGTTCACTTAAAAAGGAGATCAACAATGAAAGCAATTTTCGTACTGAAACATCTTAATCATGCAGGGGAGGGTTTCTAATGGCAAGTAGTGAAGATGTCATTAAGGAATTCATGCGCTTTAAGGTCCGCATGGAAGGCAGTGTCAATGGTCATGAATTTGAAATTGAAGGTGAAGGTGAAGGTCGTCCGTATGAAGGCACGCAAACGGCGAAACTGAAGGTTACGAAAGGCGGCCCGCTGCCGTTCGCCTGGGATATCCTGAGTCCGCAGTTCCAATACGGCAGCAAGGCATATGTTAAGCACCCGGCAGACATTCCGGACTATCTGAAACTGAGTTTTCCGGAAGGCTTTAAATGGGAACGTGTTATGAACTTTGAAGACGGTGGTGTCGTCACGGTGACGCAAGACAGCAGTCTGCAAGATGGTGAATTCATTTATAAAGTTAAGCTGCGTGGCACGAATTTTCCGAGCGATGGTCCGGTTATGCAAAAGAAGACCATGGGCTGGGAAGCGAGTACGGAACGCATGTATCCGGAAGATGGCGCACTGAAGGGCGAAATCAAAATGCGCCTGAAGCTGAAGGACGGTGGTCACTACGACGCAGAAGTTAAAACGACGTACATGGCAAAGAAACCGGTGCAGCTGCCGGGCGCGTACAAGACGGACATAAAGCTGGACATCACGAGTCATAATGAAGATTACACGATTGTGGAACAATATGAACGTGCCGAAGGTCGCCACAGTACGGGCGCGTGA	20290.4	https://doi.org/10.1093/nar/gkad035
1077	TTCAAATATGTATCCGCTCATGAGACAATGGGCCCAAGTTCACTTAAAAAGGAGATCAACAATGAAAGCAATTTTCGTACTGAAACATCTTAATCATGCAGGGGAGGGTTTCTAATGGCATCTTCGGAAGACGTTATCAAAGAATTCATGCGATTCAAAGTCCGAATGGAAGGATCTGTAAATGGGCATGAATTTGAAATTGAAGGCGAAGGTGAGGGGCGTCCATATGAAGGGACTCAAACTGCGAAGCTGAAAGTCACAAAGGGTGGGCCACTCCCTTTCGCCTGGGATATACTATCTCCACAGTTTCAGTATGGCTCAAAAGCGTACGTGAAACATCCGGCAGATATTCCCGATTATCTGAAACTGTCTTTTCCCGAAGGCTTCAAATGGGAGCGAGTCATGAATTTTGAAGACGGTGGAGTGGTCACCGTTACTCAAGATTCTTCTCTGCAAGATGGGGAATTTATTTATAAGGTTAAGCTGCGGGGCACGAATTTTCCATCTGATGGTCCGGTGATGCAGAAGAAGACCATGGGATGGGAAGCCTCGACGGAACGTATGTACCCTGAAGACGGGGCTCTGAAGGGTGAAATCAAGATGCGGCTTAAGCTCAAGGACGGTGGACACTACGACGCGGAAGTCAAAACTACCTATATGGCAAAGAAGCCTGTTCAGCTGCCAGGTGCATACAAGACCGACATAAAACTGGACATTACTTCCCACAATGAGGATTATACCATAGTTGAGCAATATGAGCGCGCTGAGGGCCGACATTCAACTGGCGCATGA	28432.8	https://doi.org/10.1093/nar/gkad035
265	TTCAAATATGTATCCGCTCATGAGACAATGGGCCCAAGTTCACTTAAAAAGGAGATCAACAATGAAAGCAATTTTCGTACTGAAACATCTTAATCATGCAGGGGAGGGTTTCTAATGGCTTCGTCGGAAGATGTTATCAAGGAGTTTATGCGTTTTAAGGTTCGTATGGAAGGTTCTGTGAATGGTCATGAGTTTGAAATTGAAGGTGAGGGTGAGGGTCGTCCTTATGAGGGTACTCAAACTGCTAAACTTAAGGTTACTAAAGGAGGTCCTCTTCCATTCGCCTGGGATATTCTTTCGCCTCAATTTCAATATGGTTCCAAGGCGTATGTTAAGCATCCTGCTGACATACCAGACTACCTGAAACTATCGTTTCCGGAGGGATTCAAATGGGAACGGGTGATGAACTTCGAAGATGGTGGGGTGGTGACGGTGACGCAGGATTCGTCTCTGCAGGATGGTGAATTTATTTACAAGGTAAAGCTTCGTGGAACTAATTTTCCCTCTGATGGGCCTGTTATGCAGAAGAAGACCATGGGATGGGAGGCTTCTACGGAGCGTATGTATCCTGAGGATGGGGCACTAAAGGGAGAGATCAAAATGCGGCTTAAGCTAAAGGACGGAGGCCATTATGATGCAGAGGTAAAAACCACTTATATGGCTAAAAAGCCAGTGCAACTTCCCGGAGCCTACAAAACTGACATAAAGCTTGACATCACCTCCCATAACGAGGACTACACCATCGTCGAGCAGTACGAGCGCGCCGAGGGGCGTCACTCCACCGGCGCCTGA	57787.4	https://doi.org/10.1093/nar/gkad035
557	TTCAAATATGTATCCGCTCATGAGACAATGGGCCCAAGTTCACTTAAAAAGGAGATCAACAATGAAAGCAATTTTCGTACTGAAACATCTTAATCATGCAGGGGAGGGTTTCTAATGGCATCTTCGGAGGACGTAATAAAGGAGTTCATGAGGTTCAAGGTAAGAATGGAGGGATCAGTAAATGGGCACGAGTTCGAAATAGAGGGGGAGGGAGAGGGAAGACCTTACGAGGGGACACAAACTGCAAAGCTAAAGGTCACAAAGGGAGGGCCTCTTCCATTCGCCTGGGACATACTATCTCCCCAATTCCAATACGGATCTAAGGCTTACGTCAAGCACCCTGCTGACATACCCGACTACCTGAAACTTTCATTCCCCGAGGGGTTCAAGTGGGAGAGAGTCATGAATTTCGAGGACGGGGGGGTAGTCACAGTAACACAAGACTCATCGCTGCAAGACGGGGAGTTCATATACAAGGTAAAGCTTAGGGGAACTAATTTCCCTTCCGACGGGCCTGTAATGCAAAAGAAGACCATGGGGTGGGAGGCATCTACTGAGAGAATGTACCCTGAGGACGGAGCACTTAAGGGGGAGATAAAGATGAGGCTCAAGCTAAAGGACGGGGGACACTACGACGCTGAGGTAAAGACAACTTACATGGCTAAGAAGCCTGTCCAACTACCTGGGGCATACAAGACTGACATAAAGCTTGACATAACTTCACACAATGAGGACTACACTATAGTCGAGCAATACGAGAGGGCAGAGGGAAGGCACTCTACTGGAGCATGA	21179.7	https://doi.org/10.1093/nar/gkad035
648	TTCAAATATGTATCCGCTCATGAGACAATGGGCCCAAGTTCACTTAAAAAGGAGATCAACAATGAAAGCAATTTTCGTACTGAAACATCTTAATCATGCAGGGGAGGGTTTCTAATGGCAAGCAGCGAAGACGTGATTAAGGAATTCATGCGTTTTAAGGTGCGTATGGAAGGTAGTGTTAACGGTCACGAATTCGAAATTGAAGGCGAAGGTGAAGGCCGTCCGTATGAAGGTACGCAAACGGCAAAACTGAAGGTCACGAAGGGTGGTCCGCTGCCGTTCGCCTGGGATATTCTGAGTCCGCAATTTCAATACGGTAGCAAAGCGTATGTTAAGCATCCGGCGGACATTCCGGACTATCTGAAACTGAGTTTCCCGGAAGGTTTCAAGTGGGAACGTGTGATGAACTTTGAAGACGGTGGTGTCGTCACGGTGACGCAGGACAGTAGCCTGCAGGATGGCGAATTCATTTATAAGGTTAAACTGCGTGGTACGAATTTTCCGAGTGATGGCCCGGTGATGCAGAAGAAAACCATGGGCTGGGAAGCAAGTACGGAACGTATGTACCCGGAAGATGGCGCACTGAAAGGTGAAATTAAGATGCGCCTGAAGCTGAAGGACGGCGGTCATTATGATGCAGAAGTGAAGACGACGTATATGGCGAAAAAACCGGTTCAGCTGCCGGGTGCGTATAAAACGGACATAAAACTGGATATCACGAGTCACAATGAAGATTATACGATCGTGGAACAATATGAACGTGCAGAAGGTCGCCATAGCACGGGCGCGTGA	14811	https://doi.org/10.1093/nar/gkad035
534	TTCAAATATGTATCCGCTCATGAGACAATGGGCCCAAGTTCACTTAAAAAGGAGATCAACAATGAAAGCAATTTTCGTACTGAAACATCTTAATCATGCAGGGGAGGGTTTCTAATGGCATCTTCGGAGGACGTAATAAAGGAGTTCATGAGATTCAAGGTAAGAATGGAGGGATCTGTAAATGGGCACGAGTTCGAAATAGAGGGAGAGGGAGAGGGAAGACCATACGAGGGAACACAAACAGCTAAGCTCAAGGTCACTAAGGGAGGGCCCCTACCATTCGCCTGGGACATACTTTCTCCACAATTCCAATACGGGTCCAAGGCTTACGTCAAGCACCCCGCTGACATACCTGACTACCTGAAACTATCCTTCCCAGAGGGATTCAAGTGGGAGAGGGTAATGAATTTCGAGGACGGAGGAGTAGTCACTGTCACTCAAGACTCATCGCTGCAAGACGGAGAGTTCATATACAAGGTCAAGCTTAGGGGGACTAATTTCCCTTCGGACGGGCCAGTAATGCAAAAGAAGACCATGGGATGGGAGGCTTCTACTGAGAGAATGTACCCAGAGGACGGAGCACTCAAGGGAGAGATAAAGATGAGGCTTAAGCTAAAGGACGGGGGGCACTACGACGCAGAGGTAAAGACTACTTACATGGCTAAGAAGCCAGTCCAACTTCCAGGAGCTTACAAGACAGACATAAAGCTAGACATAACATCGCACAATGAGGACTACACAATAGTCGAGCAATACGAGAGGGCTGAGGGGAGGCACTCGACTGGGGCATGA	23603	https://doi.org/10.1093/nar/gkad035
1089	TTCAAATATGTATCCGCTCATGAGACAATGGGCCCAAGTTCACTTAAAAAGGAGATCAACAATGAAAGCAATTTTCGTACTGAAACATCTTAATCATGCAGGGGAGGGTTTCTAATGGCATCTTCAGAGGACGTAATCAAGGAATTCATGCGTTTCAAGGTGCGTATGGAGGGGTCCGTAAATGGTCACGAATTCGAAATTGAAGGAGAAGGTGAAGGACGGCCTTATGAGGGCACACAAACAGCTAAACTAAAGGTGACCAAAGGGGGTCCTCTTCCGTTCGCCTGGGACATACTATCACCCCAGTTCCAATATGGATCAAAGGCATATGTTAAGCATCCGGCAGACATCCCGGACTACCTGAAACTGTCGTTCCCAGAGGGGTTCAAATGGGAACGAGTTATGAATTTCGAAGACGGGGGTGTAGTCACGGTTACGCAGGATTCGTCCCTGCAGGATGGTGAGTTTATCTATAAAGTGAAACTGCGAGGTACGAACTTCCCTTCAGATGGGCCAGTTATGCAGAAGAAGACCATGGGTTGGGAGGCTTCTACTGAGCGAATGTACCCTGAGGACGGTGCCCTGAAGGGAGAGATAAAGATGCGCCTGAAGCTTAAGGACGGAGGTCACTATGACGCGGAAGTAAAGACGACTTATATGGCGAAGAAGCCTGTTCAACTACCGGGGGCATACAAGACGGACATAAAACTGGACATCACTTCACATAACGAAGACTATACTATTGTCGAACAGTATGAGCGAGCAGAGGGGCGTCACTCCACCGGGGCATGA	36340.7	https://doi.org/10.1093/nar/gkad035
1330	TTCAAATATGTATCCGCTCATGAGACAATGGGCCCAAGTTCACTTAAAAAGGAGATCAACAATGAAAGCAATTTTCGTACTGAAACATCTTAATCATGCAGGGGAGGGTTTCTAATGGCTTCATCTGAGGACGTTATTAAGGAATTCATGCGATTCAAAGTGCGTATGGAAGGCTCAGTAAATGGACACGAATTTGAAATCGAAGGGGAGGGGGAAGGTCGCCCTTATGAAGGAACTCAGACGGCAAAACTCAAAGTAACTAAGGGAGGGCCGCTGCCTTTCGCCTGGGATATTCTATCGCCCCAATTCCAGTATGGATCTAAAGCGTACGTCAAGCATCCGGCAGACATTCCGGATTATCTGAAACTGTCATTTCCTGAGGGGTTTAAATGGGAACGGGTCATGAATTTTGAAGATGGAGGTGTGGTAACGGTAACGCAAGATTCATCGCTGCAAGATGGCGAATTCATATACAAGGTAAAACTACGCGGAACCAATTTCCCGTCCGACGGACCTGTTATGCAGAAGAAAACCATGGGTTGGGAGGCATCTACTGAACGTATGTACCCTGAAGATGGAGCCCTTAAGGGTGAGATTAAAATGCGTCTTAAACTGAAGGACGGAGGTCATTACGACGCAGAAGTCAAAACTACATATATGGCTAAGAAACCGGTGCAACTGCCGGGGGCATATAAGACGGACATAAAGCTGGATATTACATCGCACAACGAGGATTACACTATCGTAGAACAGTACGAGCGTGCTGAGGGTCGCCACTCTACAGGGGCGTGA	42540.9	https://doi.org/10.1093/nar/gkad035
527	TTCAAATATGTATCCGCTCATGAGACAATGGGCCCAAGTTCACTTAAAAAGGAGATCAACAATGAAAGCAATTTTCGTACTGAAACATCTTAATCATGCAGGGGAGGGTTTCTAATGGCTTCATCTGAGGACGTAATAAAGGAGTTCATGAGGTTCAAGGTAAGAATGGAGGGATCTGTAAATGGACACGAGTTCGAAATAGAGGGGGAGGGAGAGGGAAGGCCTTACGAGGGGACTCAAACTGCAAAGCTTAAGGTAACTAAGGGGGGGCCCCTCCCATTCGCCTGGGACATACTCTCTCCACAATTCCAATACGGGTCAAAGGCTTACGTAAAGCACCCCGCAGACATACCAGACTACCTGAAACTATCATTCCCAGAGGGGTTCAAGTGGGAGAGAGTAATGAATTTCGAGGACGGAGGGGTAGTAACTGTCACTCAAGACTCATCGCTGCAAGACGGAGAGTTCATATACAAGGTAAAGCTCAGGGGGACTAATTTCCCATCCGACGGGCCCGTCATGCAAAAGAAGACCATGGGATGGGAGGCTTCCACAGAGAGGATGTACCCAGAGGACGGAGCACTAAAGGGAGAGATAAAGATGAGACTCAAGCTTAAGGACGGGGGACACTACGACGCTGAGGTAAAGACAACTTACATGGCTAAGAAGCCTGTCCAACTACCCGGAGCTTACAAGACAGACATAAAGCTAGACATAACTTCTCACAATGAGGACTACACTATAGTAGAGCAATACGAGAGAGCAGAGGGAAGACACTCGACTGGAGCATGA	27641.2	https://doi.org/10.1093/nar/gkad035
607	TTCAAATATGTATCCGCTCATGAGACAATGGGCCCAAGTTCACTTAAAAAGGAGATCAACAATGAAAGCAATTTTCGTACTGAAACATCTTAATCATGCAGGGGAGGGTTTCTAATGGCTTCGTCTGAGGACGTAATAAAGGAGTTCATGAGATTCAAGGTCAGAATGGAGGGATCGGTAAATGGGCACGAGTTCGAAATAGAGGGAGAGGGAGAGGGAAGGCCCTACGAGGGGACACAAACAGCTAAGCTCAAGGTCACTAAGGGAGGACCCCTACCTTTCGCCTGGGACATACTCTCGCCCCAATTCCAATACGGATCAAAGGCATACGTCAAGCACCCCGCAGACATACCAGACTACCTGAAACTTTCGTTCCCTGAGGGATTCAAGTGGGAGAGAGTAATGAATTTCGAGGACGGAGGAGTAGTCACTGTCACACAAGACTCGTCTCTGCAAGACGGGGAGTTCATATACAAGGTCAAGCTCAGGGGGACAAATTTCCCTTCAGACGGACCCGTAATGCAAAAGAAGACCATGGGATGGGAGGCTTCAACAGAGAGAATGTACCCTGAGGACGGAGCTCTAAAGGGGGAGATAAAGATGAGACTCAAGCTTAAGGACGGGGGACACTACGACGCAGAGGTCAAGACAACATACATGGCAAAGAAGCCTGTCCAACTACCCGGGGCTTACAAGACTGACATAAAGCTAGACATAACTTCGCACAATGAGGACTACACTATAGTAGAGCAATACGAGAGAGCTGAGGGAAGGCACTCGACAGGGGCATGA	21569.9	https://doi.org/10.1093/nar/gkad035
1333	TTCAAATATGTATCCGCTCATGAGACAATGGGCCCAAGTTCACTTAAAAAGGAGATCAACAATGAAAGCAATTTTCGTACTGAAACATCTTAATCATGCAGGGGAGGGTTTCTAATGGCTTCGTCAGAAGATGTAATCAAGGAGTTTATGCGGTTTAAGGTTCGTATGGAGGGCTCGGTGAATGGGCACGAGTTCGAAATCGAGGGGGAGGGAGAGGGTCGACCATACGAGGGTACGCAGACTGCGAAACTGAAGGTAACAAAGGGGGGTCCCCTCCCATTCGCCTGGGATATTCTTTCGCCCCAATTCCAATACGGCTCGAAAGCGTATGTTAAACATCCCGCGGATATCCCTGATTATCTGAAACTTTCTTTCCCGGAGGGTTTTAAATGGGAGCGCGTCATGAATTTTGAGGATGGGGGCGTTGTAACGGTAACACAGGATTCTTCACTGCAGGATGGGGAATTTATATATAAGGTTAAACTTCGTGGAACCAATTTCCCCTCCGATGGGCCAGTCATGCAGAAAAAGACCATGGGTTGGGAAGCATCTACGGAGCGAATGTACCCGGAAGACGGTGCTCTAAAAGGTGAGATAAAAATGCGGCTTAAACTAAAGGACGGAGGACACTATGACGCAGAGGTTAAGACGACTTATATGGCTAAGAAGCCCGTGCAACTTCCAGGCGCGTACAAGACTGACATAAAGCTTGACATTACGTCCCACAATGAGGACTATACAATTGTAGAGCAATACGAGCGTGCGGAGGGGCGACATTCGACGGGTGCATGA	46478.5	https://doi.org/10.1093/nar/gkad035
1314	TTCAAATATGTATCCGCTCATGAGACAATGGGCCCAAGTTCACTTAAAAAGGAGATCAACAATGAAAGCAATTTTCGTACTGAAACATCTTAATCATGCAGGGGAGGGTTTCTAATGGCATCGTCAGAAGACGTAATAAAGGAGTTTATGCGATTTAAAGTACGCATGGAAGGATCTGTAAATGGCCACGAGTTCGAAATAGAGGGAGAAGGCGAGGGACGACCTTATGAGGGTACTCAAACGGCTAAACTAAAAGTTACTAAAGGAGGTCCCCTACCCTTCGCCTGGGATATCCTTTCTCCACAATTTCAATATGGTTCAAAAGCATACGTTAAACACCCCGCGGACATTCCCGATTATCTGAAACTTTCGTTTCCCGAGGGTTTTAAGTGGGAACGTGTAATGAACTTTGAAGACGGAGGAGTAGTCACCGTGACACAGGATTCCTCTCTGCAAGATGGAGAGTTTATTTACAAAGTAAAACTGCGAGGTACTAATTTTCCATCCGATGGGCCCGTTATGCAGAAGAAAACCATGGGTTGGGAAGCGTCTACAGAACGGATGTACCCGGAAGACGGTGCGCTTAAGGGAGAAATAAAAATGCGGCTCAAACTCAAGGACGGAGGCCATTATGACGCAGAAGTGAAGACGACCTATATGGCTAAGAAACCTGTACAGCTTCCGGGTGCCTACAAGACGGACATAAAGCTTGATATCACATCGCATAATGAGGACTATACTATAGTTGAACAGTATGAGCGAGCGGAAGGACGGCATTCGACTGGAGCGTGA	24111.7	https://doi.org/10.1093/nar/gkad035
1025	TTCAAATATGTATCCGCTCATGAGACAATGGGCCCAAGTTCACTTAAAAAGGAGATCAACAATGAAAGCAATTTTCGTACTGAAACATCTTAATCATGCAGGGGAGGGTTTCTAATGGCGTCATCGGAAGACGTAATAAAAGAGTTCATGCGGTTTAAAGTGCGTATGGAAGGTTCGGTTAATGGTCACGAGTTCGAAATAGAAGGTGAGGGTGAGGGTCGTCCGTATGAAGGAACTCAGACGGCTAAGCTGAAAGTAACAAAAGGGGGGCCTCTACCTTTCGCCTGGGATATACTCTCGCCTCAATTCCAGTATGGGTCTAAAGCTTATGTGAAGCATCCAGCAGACATTCCTGATTACCTGAAACTTTCGTTCCCAGAGGGCTTTAAGTGGGAACGAGTTATGAATTTCGAGGATGGGGGTGTTGTGACTGTGACCCAAGATTCTTCCCTGCAGGATGGTGAATTCATCTATAAAGTAAAGCTGCGGGGCACGAACTTTCCCTCTGATGGTCCCGTGATGCAAAAGAAGACCATGGGTTGGGAAGCTTCTACAGAGCGGATGTACCCAGAGGATGGAGCACTTAAGGGCGAGATTAAGATGCGTCTTAAGCTTAAAGACGGCGGCCACTATGACGCGGAGGTAAAGACTACTTACATGGCTAAAAAGCCTGTGCAACTACCAGGGGCTTATAAGACGGACATAAAACTTGATATAACTTCTCATAATGAAGACTATACGATTGTTGAACAGTATGAGCGAGCTGAAGGACGTCATTCCACCGGAGCGTGA	7345.26	https://doi.org/10.1093/nar/gkad035
1170	TTCAAATATGTATCCGCTCATGAGACAATGGGCCCAAGTTCACTTAAAAAGGAGATCAACAATGAAAGCAATTTTCGTACTGAAACATCTTAATCATGCAGGGGAGGGTTTCTAATGGCGTCGTCTGAGGATGTAATTAAAGAGTTCATGCGCTTTAAGGTGCGTATGGAGGGGTCTGTCAATGGTCATGAGTTCGAAATCGAGGGCGAGGGCGAGGGACGACCGTACGAAGGGACTCAGACTGCGAAGCTTAAGGTCACAAAGGGTGGTCCTCTCCCATTCGCCTGGGACATACTGTCTCCGCAGTTTCAATACGGATCCAAGGCGTATGTGAAACATCCGGCGGACATCCCTGACTACCTGAAACTATCATTCCCGGAGGGATTCAAGTGGGAACGTGTCATGAACTTTGAAGACGGTGGCGTAGTTACGGTTACCCAAGATTCGTCTCTGCAGGATGGTGAATTTATCTATAAAGTTAAGCTACGGGGTACTAACTTTCCGTCGGACGGCCCGGTTATGCAAAAAAAAACCATGGGTTGGGAGGCTTCTACGGAGCGAATGTACCCAGAAGATGGCGCTCTTAAGGGCGAGATCAAAATGCGTCTCAAGCTTAAAGACGGTGGTCATTATGATGCGGAAGTGAAAACTACTTATATGGCCAAGAAGCCTGTGCAGCTACCCGGTGCTTATAAAACAGACATAAAACTGGACATCACTTCTCACAATGAGGACTATACTATTGTTGAACAGTATGAGCGTGCGGAGGGACGCCATTCAACCGGTGCGTGA	37900.9	https://doi.org/10.1093/nar/gkad035
521	TTCAAATATGTATCCGCTCATGAGACAATGGGCCCAAGTTCACTTAAAAAGGAGATCAACAATGAAAGCAATTTTCGTACTGAAACATCTTAATCATGCAGGGGAGGGTTTCTAATGGCTTCATCTGAGGACGTAATAAAGGAGTTCATGAGGTTCAAGGTAAGAATGGAGGGATCAGTCAATGGACACGAGTTCGAAATAGAGGGAGAGGGGGAGGGGAGGCCCTACGAGGGGACTCAAACTGCTAAGCTTAAGGTAACAAAGGGGGGGCCCCTCCCCTTCGCCTGGGACATACTTTCCCCACAATTCCAATACGGGTCCAAGGCTTACGTCAAGCACCCCGCTGACATACCTGACTACCTGAAACTCTCTTTCCCTGAGGGATTCAAGTGGGAGAGGGTCATGAATTTCGAGGACGGGGGGGTAGTAACTGTAACACAAGACTCGTCTCTGCAAGACGGAGAGTTCATATACAAGGTAAAGCTAAGGGGGACAAATTTCCCTTCGGACGGGCCAGTAATGCAAAAGAAGACCATGGGGTGGGAGGCTTCCACAGAGAGAATGTACCCAGAGGACGGAGCACTAAAGGGAGAGATAAAGATGAGACTCAAGCTCAAGGACGGAGGACACTACGACGCTGAGGTAAAGACAACTTACATGGCTAAGAAGCCAGTCCAACTACCTGGAGCTTACAAGACAGACATAAAGCTCGACATAACATCTCACAATGAGGACTACACTATAGTAGAGCAATACGAGAGAGCAGAGGGGAGGCACTCGACAGGGGCATGA	27187.3	https://doi.org/10.1093/nar/gkad035
626	TTCAAATATGTATCCGCTCATGAGACAATGGGCCCAAGTTCACTTAAAAAGGAGATCAACAATGAAAGCAATTTTCGTACTGAAACATCTTAATCATGCAGGGGAGGGTTTCTAATGGCATCTTCAGAGGACGTAATAAAGGAGTTCATGAGATTCAAGGTCAGAATGGAGGGATCCGTAAATGGGCACGAGTTCGAAATAGAGGGAGAGGGGGAGGGGAGGCCTTACGAGGGAACTCAAACAGCAAAGCTTAAGGTCACAAAGGGGGGGCCCCTACCCTTCGCCTGGGACATACTTTCTCCACAATTCCAATACGGGTCAAAGGCTTACGTAAAGCACCCTGCTGACATACCCGACTACCTGAAACTTTCGTTCCCAGAGGGATTCAAGTGGGAGAGAGTAATGAATTTCGAGGACGGGGGGGTAGTAACTGTCACTCAAGACTCATCGCTGCAAGACGGAGAGTTCATATACAAGGTAAAGCTAAGAGGGACAAATTTCCCTTCTGACGGGCCAGTCATGCAAAAGAAGACCATGGGATGGGAGGCATCCACTGAGAGAATGTACCCAGAGGACGGGGCTCTCAAGGGAGAGATAAAGATGAGGCTCAAGCTAAAGGACGGGGGACACTACGACGCAGAGGTAAAGACTACATACATGGCTAAGAAGCCTGTCCAACTTCCTGGAGCTTACAAGACAGACATAAAGCTCGACATAACTTCACACAATGAGGACTACACAATAGTAGAGCAATACGAGAGAGCAGAGGGGAGACACTCGACTGGGGCATGA	23013.8	https://doi.org/10.1093/nar/gkad035
655	TTCAAATATGTATCCGCTCATGAGACAATGGGCCCAAGTTCACTTAAAAAGGAGATCAACAATGAAAGCAATTTTCGTACTGAAACATCTTAATCATGCAGGGGAGGGTTTCTAATGGCCAGCAGTGAAGATGTCATTAAGGAATTCATGCGTTTCAAGGTCCGTATGGAAGGCAGCGTGAATGGTCATGAATTCGAAATTGAAGGTGAAGGCGAAGGTCGCCCGTATGAAGGTACGCAAACGGCGAAACTGAAAGTCACGAAAGGCGGTCCGCTGCCGTTCGCCTGGGACATCCTGAGCCCGCAATTTCAGTACGGTAGCAAGGCGTACGTGAAACACCCGGCAGATATTCCGGATTACCTGAAACTGAGTTTCCCGGAAGGTTTTAAATGGGAACGTGTCATGAATTTTGAAGATGGCGGCGTTGTTACGGTCACGCAGGATAGTAGTCTGCAGGACGGTGAATTCATCTACAAAGTGAAGCTGCGTGGCACGAACTTTCCGAGTGACGGTCCGGTTATGCAAAAGAAGACCATGGGCTGGGAAGCGAGTACGGAACGCATGTATCCGGAAGATGGCGCCCTGAAGGGCGAAATTAAGATGCGTCTGAAACTGAAGGACGGCGGCCATTATGACGCCGAAGTTAAGACGACGTACATGGCAAAGAAGCCGGTTCAGCTGCCGGGTGCGTACAAGACGGACATAAAGCTGGATATTACGAGTCATAATGAAGATTATACGATTGTTGAACAATACGAACGTGCCGAAGGTCGTCATAGTACGGGTGCCTGA	31802.2	https://doi.org/10.1093/nar/gkad035
255	TTCAAATATGTATCCGCTCATGAGACAATGGGCCCAAGTTCACTTAAAAAGGAGATCAACAATGAAAGCAATTTTCGTACTGAAACATCTTAATCATGCAGGGGAGGGTTTCTAATGGCGTCTTCGGAAGATGTAATCAAGGAGTTCATGCGCTTTAAAGTCCGAATGGAAGGCTCTGTAAACGGACATGAGTTTGAAATTGAAGGAGAAGGAGAGGGACGCCCTTATGAAGGGACTCAGACTGCTAAACTGAAAGTAACGAAGGGGGGCCCACTACCATTCGCCTGGGATATTCTTTCACCTCAGTTCCAATATGGCTCAAAAGCTTATGTTAAACATCCCGCTGATATCCCAGACTACCTGAAACTTTCTTTTCCTGAAGGATTCAAGTGGGAGCGTGTCATGAATTTTGAGGATGGTGGGGTTGTTACAGTTACACAGGACTCTTCTCTGCAAGACGGAGAATTCATATACAAAGTTAAACTACGAGGTACGAATTTCCCTTCGGACGGCCCAGTAATGCAAAAGAAGACCATGGGGTGGGAAGCTTCAACTGAACGTATGTATCCGGAGGATGGCGCACTGAAGGGCGAAATTAAGATGCGTCTGAAGCTCAAGGACGGCGGGCACTACGACGCCGAGGTAAAAACAACTTACATGGCTAAGAAACCCGTTCAGCTGCCAGGGGCTTACAAAACCGACATAAAGCTTGATATCACTTCGCATAACGAGGATTATACTATTGTTGAGCAGTACGAACGGGCTGAGGGTCGTCATTCTACTGGTGCGTGA	55027.4	https://doi.org/10.1093/nar/gkad035
1337	TTCAAATATGTATCCGCTCATGAGACAATGGGCCCAAGTTCACTTAAAAAGGAGATCAACAATGAAAGCAATTTTCGTACTGAAACATCTTAATCATGCAGGGGAGGGTTTCTAATGGCTTCATCTGAGGACGTTATTAAGGAATTTATGCGTTTTAAAGTGCGAATGGAGGGTTCAGTTAATGGCCATGAGTTTGAAATTGAAGGAGAGGGGGAAGGGCGTCCGTACGAAGGTACTCAGACGGCCAAACTGAAAGTGACTAAGGGTGGGCCGCTTCCTTTCGCCTGGGACATCCTTTCGCCTCAGTTTCAATATGGATCTAAAGCATATGTGAAGCATCCGGCGGATATTCCTGATTATCTGAAACTGTCGTTTCCTGAGGGGTTTAAATGGGAGCGGGTAATGAACTTTGAGGATGGAGGTGTGGTGACGGTTACCCAGGACTCTTCCCTGCAAGACGGCGAGTTTATCTACAAAGTAAAGCTGCGCGGGACAAACTTTCCGTCTGACGGGCCCGTAATGCAGAAGAAGACCATGGGGTGGGAGGCATCGACCGAGCGGATGTACCCGGAGGACGGAGCACTTAAGGGGGAGATCAAGATGCGTCTCAAGCTCAAGGACGGCGGACATTACGACGCGGAGGTAAAGACCACGTATATGGCAAAAAAACCAGTTCAACTGCCTGGGGCATACAAGACTGACATAAAGCTCGACATAACTTCACACAACGAGGATTATACTATTGTGGAACAGTACGAGCGTGCAGAGGGCCGGCACTCAACAGGTGCATGA	39663.3	https://doi.org/10.1093/nar/gkad035
370	TTCAAATATGTATCCGCTCATGAGACAATGGGCCCAAGTTCACTTAAAAAGGAGATCAACAATGAAAGCAATTTTCGTACTGAAACATCTTAATCATGCAGGGGAGGGTTTCTAATGGCATCATCAGAGGACGTCATAAAGGAGTTCATGAGATTCAAGGTCAGAATGGAGGGATCCGTAAATGGGCACGAGTTCGAAATAGAGGGAGAGGGAGAGGGAAGACCATACGAGGGGACACAAACTGCTAAGCTCAAGGTAACTAAGGGGGGGCCTCTCCCCTTCGCCTGGGACATACTATCGCCACAATTCCAATACGGGTCGAAGGCTTACGTCAAGCACCCTGCTGACATACCAGACTACCTGAAACTCTCCTTCCCTGAGGGATTCAAGTGGGAGAGGGTCATGAATTTCGAGGACGGAGGGGTCGTAACTGTCACACAAGACTCATCCCTGCAAGACGGGGAGTTCATATACAAGGTAAAGCTCAGAGGAACAAATTTCCCTTCCGACGGACCAGTCATGCAAAAGAAGACCATGGGATGGGAGGCTTCCACAGAGAGAATGTACCCTGAGGACGGAGCACTCAAGGGAGAGATAAAGATGAGGCTCAAGCTAAAGGACGGAGGACACTACGACGCAGAGGTAAAGACTACTTACATGGCAAAGAAGCCAGTCCAACTACCAGGGGCATACAAGACTGACATAAAGCTCGACATAACATCTCACAATGAGGACTACACTATAGTAGAGCAATACGAGAGGGCAGAGGGGAGACACTCTACAGGAGCATGA	23824	https://doi.org/10.1093/nar/gkad035
559	TTCAAATATGTATCCGCTCATGAGACAATGGGCCCAAGTTCACTTAAAAAGGAGATCAACAATGAAAGCAATTTTCGTACTGAAACATCTTAATCATGCAGGGGAGGGTTTCTAATGGCTTCATCTGAGGACGTAATAAAGGAGTTCATGAGATTCAAGGTCAGAATGGAGGGATCCGTAAATGGGCACGAGTTCGAAATAGAGGGGGAGGGAGAGGGAAGACCATACGAGGGGACTCAAACTGCTAAGCTCAAGGTAACAAAGGGGGGACCTCTCCCTTTCGCCTGGGACATACTCTCGCCACAATTCCAATACGGGTCAAAGGCATACGTAAAGCACCCAGCTGACATACCTGACTACCTGAAACTATCTTTCCCAGAGGGGTTCAAGTGGGAGAGAGTCATGAATTTCGAGGACGGAGGGGTAGTCACTGTCACTCAAGACTCTTCCCTGCAAGACGGGGAGTTCATATACAAGGTCAAGCTTAGGGGGACAAATTTCCCATCGGACGGACCCGTCATGCAAAAGAAGACCATGGGGTGGGAGGCTTCTACAGAGAGGATGTACCCTGAGGACGGAGCTCTAAAGGGAGAGATAAAGATGAGGCTTAAGCTCAAGGACGGAGGACACTACGACGCTGAGGTAAAGACTACATACATGGCTAAGAAGCCAGTCCAACTTCCTGGAGCTTACAAGACAGACATAAAGCTAGACATAACTTCTCACAATGAGGACTACACTATAGTCGAGCAATACGAGAGGGCTGAGGGAAGGCACTCTACAGGAGCATGA	27819	https://doi.org/10.1093/nar/gkad035
1191	TTCAAATATGTATCCGCTCATGAGACAATGGGCCCAAGTTCACTTAAAAAGGAGATCAACAATGAAAGCAATTTTCGTACTGAAACATCTTAATCATGCAGGGGAGGGTTTCTAATGGCGTCTTCGGAAGATGTAATTAAAGAATTTATGCGTTTCAAGGTCCGTATGGAGGGATCTGTGAATGGACACGAATTCGAAATAGAAGGTGAGGGGGAGGGTCGCCCGTATGAGGGAACGCAGACCGCGAAGCTTAAGGTAACCAAGGGTGGACCTCTTCCGTTCGCCTGGGATATCCTGTCTCCTCAATTTCAGTACGGTTCGAAGGCGTATGTGAAACATCCGGCGGATATCCCGGATTACCTGAAACTTTCGTTCCCGGAAGGCTTTAAGTGGGAGCGGGTGATGAATTTTGAAGATGGAGGTGTGGTGACCGTGACTCAAGATTCGTCGCTGCAGGATGGAGAGTTTATATATAAAGTGAAACTGCGGGGTACGAACTTCCCATCGGATGGACCCGTGATGCAGAAAAAGACCATGGGTTGGGAGGCGTCTACTGAGCGCATGTACCCCGAAGATGGTGCGCTGAAAGGGGAGATAAAAATGCGGCTAAAGCTGAAGGACGGTGGACATTATGATGCTGAGGTTAAGACGACGTACATGGCTAAGAAACCCGTACAACTTCCCGGCGCGTATAAGACTGACATAAAGCTGGATATTACCTCACATAATGAGGACTACACGATAGTTGAGCAGTATGAGCGGGCGGAGGGCCGCCATTCTACAGGGGCGTGA	44658.6	https://doi.org/10.1093/nar/gkad035
564	TTCAAATATGTATCCGCTCATGAGACAATGGGCCCAAGTTCACTTAAAAAGGAGATCAACAATGAAAGCAATTTTCGTACTGAAACATCTTAATCATGCAGGGGAGGGTTTCTAATGGCTTCTTCAGAGGACGTAATAAAGGAGTTCATGAGATTCAAGGTAAGAATGGAGGGATCAGTAAATGGGCACGAGTTCGAAATAGAGGGAGAGGGAGAGGGGAGGCCATACGAGGGAACTCAAACTGCTAAGCTAAAGGTAACAAAGGGGGGGCCCCTTCCATTCGCCTGGGACATACTCTCACCTCAATTCCAATACGGGTCTAAGGCTTACGTCAAGCACCCAGCTGACATACCCGACTACCTGAAACTATCGTTCCCTGAGGGGTTCAAGTGGGAGAGAGTAATGAATTTCGAGGACGGAGGAGTCGTCACAGTCACTCAAGACTCTTCGCTGCAAGACGGAGAGTTCATATACAAGGTAAAGCTTAGGGGAACAAATTTCCCCTCCGACGGACCCGTCATGCAAAAGAAGACCATGGGATGGGAGGCTTCCACAGAGAGGATGTACCCAGAGGACGGAGCACTCAAGGGAGAGATAAAGATGAGGCTAAAGCTCAAGGACGGGGGACACTACGACGCAGAGGTAAAGACAACTTACATGGCTAAGAAGCCAGTACAACTACCAGGGGCTTACAAGACTGACATAAAGCTAGACATAACTTCTCACAATGAGGACTACACTATAGTCGAGCAATACGAGAGAGCAGAGGGAAGGCACTCGACAGGAGCATGA	26314.8	https://doi.org/10.1093/nar/gkad035
1180	TTCAAATATGTATCCGCTCATGAGACAATGGGCCCAAGTTCACTTAAAAAGGAGATCAACAATGAAAGCAATTTTCGTACTGAAACATCTTAATCATGCAGGGGAGGGTTTCTAATGGCATCTTCGGAAGACGTTATTAAAGAGTTCATGCGGTTCAAAGTACGAATGGAAGGCTCGGTGAACGGGCATGAGTTCGAAATTGAGGGTGAAGGCGAGGGTCGACCATATGAGGGTACACAAACAGCGAAACTAAAAGTGACGAAAGGGGGTCCACTTCCATTCGCCTGGGATATACTATCGCCACAGTTTCAGTACGGATCTAAAGCTTACGTTAAACATCCGGCTGATATACCTGATTACCTGAAACTCTCCTTCCCCGAAGGTTTTAAATGGGAGCGGGTTATGAATTTTGAAGATGGAGGAGTAGTAACTGTAACACAGGACTCTTCGCTGCAGGATGGTGAGTTTATATATAAGGTGAAGCTACGCGGCACCAATTTCCCCTCTGATGGACCGGTTATGCAAAAGAAAACCATGGGATGGGAAGCGTCCACGGAACGTATGTACCCAGAAGACGGGGCACTTAAAGGAGAGATTAAAATGCGGCTGAAGCTGAAGGACGGGGGGCATTATGACGCTGAAGTCAAAACGACATATATGGCCAAAAAGCCTGTTCAACTACCAGGTGCGTACAAAACAGACATAAAACTTGATATAACTTCCCACAATGAAGACTATACCATCGTTGAGCAATATGAGCGTGCGGAGGGGCGACATTCGACGGGTGCATGA	39064.6	https://doi.org/10.1093/nar/gkad035
1165	TTCAAATATGTATCCGCTCATGAGACAATGGGCCCAAGTTCACTTAAAAAGGAGATCAACAATGAAAGCAATTTTCGTACTGAAACATCTTAATCATGCAGGGGAGGGTTTCTAATGGCTTCGTCCGAGGATGTTATTAAAGAGTTTATGCGTTTTAAGGTTCGCATGGAGGGTTCAGTTAATGGTCACGAGTTCGAAATTGAGGGTGAAGGTGAGGGGCGACCTTATGAGGGCACGCAGACGGCAAAACTTAAGGTCACAAAAGGCGGTCCGCTTCCTTTCGCCTGGGATATACTTTCCCCTCAGTTTCAGTATGGGTCTAAAGCATACGTAAAACACCCTGCTGATATCCCCGATTATCTGAAACTCTCCTTCCCGGAAGGTTTTAAATGGGAGCGGGTTATGAACTTTGAAGATGGAGGTGTAGTAACAGTGACGCAGGACTCGTCTCTGCAAGACGGGGAATTTATATACAAAGTGAAGCTTCGAGGGACCAATTTTCCTTCTGACGGCCCGGTAATGCAGAAGAAAACCATGGGGTGGGAGGCCTCCACTGAACGGATGTACCCAGAGGATGGTGCTCTGAAGGGTGAAATTAAAATGCGCCTGAAGCTAAAGGACGGAGGTCATTATGATGCTGAGGTGAAGACAACATATATGGCAAAGAAACCGGTACAACTACCGGGGGCATATAAGACTGACATAAAACTTGACATAACTTCACACAACGAGGACTACACCATAGTTGAACAGTATGAACGAGCTGAGGGCCGTCACTCAACTGGAGCGTGA	42629.1	https://doi.org/10.1093/nar/gkad035
1102	TTCAAATATGTATCCGCTCATGAGACAATGGGCCCAAGTTCACTTAAAAAGGAGATCAACAATGAAAGCAATTTTCGTACTGAAACATCTTAATCATGCAGGGGAGGGTTTCTAATGGCATCATCTGAAGACGTAATTAAGGAGTTTATGCGTTTTAAGGTTCGTATGGAGGGGTCGGTGAATGGACACGAGTTTGAAATTGAAGGCGAGGGTGAAGGCCGCCCTTATGAGGGCACGCAGACAGCAAAGCTGAAAGTGACTAAAGGCGGTCCGCTACCTTTCGCCTGGGATATTCTTTCGCCCCAATTTCAATATGGGTCGAAGGCGTATGTCAAGCATCCGGCTGACATACCGGATTATCTGAAACTTTCATTTCCGGAAGGATTCAAATGGGAACGCGTAATGAATTTCGAAGATGGAGGTGTGGTTACAGTAACGCAAGATTCCTCCCTGCAGGATGGTGAGTTTATTTACAAGGTTAAGCTGCGGGGGACGAATTTCCCATCGGATGGGCCTGTGATGCAGAAGAAGACCATGGGATGGGAAGCTTCGACTGAACGGATGTATCCCGAGGATGGGGCCCTAAAAGGTGAGATTAAAATGCGTCTCAAACTGAAGGACGGAGGGCATTACGACGCTGAAGTGAAGACCACGTACATGGCAAAGAAACCGGTCCAGCTCCCAGGGGCGTACAAGACTGACATAAAACTAGATATAACATCCCATAATGAAGATTACACGATAGTTGAGCAATATGAACGTGCCGAGGGTCGACACTCAACTGGGGCATGA	46814.3	https://doi.org/10.1093/nar/gkad035
1369	TTCAAATATGTATCCGCTCATGAGACAATGGGCCCAAGTTCACTTAAAAAGGAGATCAACAATGAAAGCAATTTTCGTACTGAAACATCTTAATCATGCAGGGGAGGGTTTCTAATGGCTTCATCAGAAGATGTAATCAAAGAATTTATGCGCTTTAAGGTTCGCATGGAAGGTTCAGTGAACGGGCATGAGTTTGAAATTGAGGGTGAAGGAGAGGGGCGACCGTATGAGGGTACACAGACTGCTAAACTGAAAGTGACGAAAGGTGGGCCCCTTCCATTCGCCTGGGATATACTATCTCCACAATTCCAGTATGGTTCGAAAGCTTACGTAAAACATCCTGCAGACATACCGGACTACCTGAAACTATCATTTCCTGAAGGTTTTAAATGGGAACGAGTTATGAATTTTGAGGACGGTGGGGTAGTTACAGTCACCCAAGACTCGTCTCTGCAAGACGGTGAATTTATTTACAAAGTTAAGCTCCGAGGCACTAATTTTCCTTCTGATGGGCCCGTCATGCAAAAGAAAACCATGGGTTGGGAGGCATCTACAGAACGGATGTATCCAGAGGACGGTGCTCTTAAGGGAGAAATAAAAATGCGGCTTAAACTCAAAGACGGAGGACATTATGATGCTGAAGTTAAAACCACATATATGGCTAAAAAACCGGTGCAGCTACCAGGGGCATATAAGACGGACATAAAACTTGACATTACTTCTCACAATGAGGACTACACTATCGTTGAGCAATACGAGCGTGCGGAGGGGCGTCACTCGACGGGAGCATGA	37440.7	https://doi.org/10.1093/nar/gkad035
617	TTCAAATATGTATCCGCTCATGAGACAATGGGCCCAAGTTCACTTAAAAAGGAGATCAACAATGAAAGCAATTTTCGTACTGAAACATCTTAATCATGCAGGGGAGGGTTTCTAATGGCATCTTCCGAGGACGTAATAAAGGAGTTCATGAGATTCAAGGTAAGAATGGAGGGATCAGTAAATGGACACGAGTTCGAAATAGAGGGAGAGGGAGAGGGAAGACCTTACGAGGGAACTCAAACTGCAAAGCTCAAGGTCACAAAGGGAGGGCCACTTCCATTCGCCTGGGACATACTTTCACCCCAATTCCAATACGGGTCTAAGGCTTACGTCAAGCACCCTGCTGACATACCAGACTACCTGAAACTTTCGTTCCCCGAGGGATTCAAGTGGGAGAGAGTCATGAATTTCGAGGACGGAGGGGTAGTAACTGTAACTCAAGACTCCTCACTGCAAGACGGAGAGTTCATATACAAGGTCAAGCTAAGAGGGACAAATTTCCCCTCTGACGGGCCTGTAATGCAAAAGAAGACCATGGGATGGGAGGCTTCTACAGAGAGAATGTACCCTGAGGACGGAGCACTCAAGGGAGAGATAAAGATGAGACTAAAGCTAAAGGACGGAGGGCACTACGACGCTGAGGTCAAGACAACTTACATGGCTAAGAAGCCTGTACAACTCCCAGGGGCTTACAAGACAGACATAAAGCTCGACATAACTTCTCACAATGAGGACTACACTATAGTAGAGCAATACGAGAGGGCAGAGGGGAGGCACTCTACAGGAGCATGA	27569.3	https://doi.org/10.1093/nar/gkad035
1313	TTCAAATATGTATCCGCTCATGAGACAATGGGCCCAAGTTCACTTAAAAAGGAGATCAACAATGAAAGCAATTTTCGTACTGAAACATCTTAATCATGCAGGGGAGGGTTTCTAATGGCTTCATCGGAAGATGTAATAAAGGAATTCATGCGTTTCAAAGTACGGATGGAAGGCTCGGTCAACGGCCACGAATTTGAAATAGAAGGAGAGGGGGAAGGTCGGCCGTACGAAGGTACCCAGACAGCAAAGCTGAAAGTGACGAAAGGGGGGCCTCTGCCATTCGCCTGGGATATACTATCTCCTCAATTCCAATACGGGTCGAAAGCATACGTAAAACACCCGGCTGACATTCCTGACTACCTGAAACTTTCTTTTCCAGAGGGCTTCAAATGGGAACGGGTGATGAATTTTGAAGACGGGGGAGTTGTGACTGTTACTCAGGATTCGTCGCTGCAGGATGGGGAATTTATATATAAGGTAAAGCTTCGCGGGACTAATTTTCCTTCGGATGGGCCGGTAATGCAAAAAAAGACCATGGGATGGGAAGCTTCAACAGAGCGAATGTACCCTGAAGATGGGGCACTTAAGGGAGAGATTAAGATGCGGCTGAAGCTTAAGGACGGTGGCCATTACGATGCCGAAGTGAAAACAACCTACATGGCGAAAAAACCTGTTCAACTACCTGGTGCATATAAGACGGACATAAAGCTTGATATCACATCTCACAACGAGGATTACACTATAGTTGAGCAGTACGAGCGGGCAGAGGGTCGTCATTCTACTGGGGCGTGA	21775.3	https://doi.org/10.1093/nar/gkad035
92	TTCAAATATGTATCCGCTCATGAGACAATGGGCCCAAGTTCACTTAAAAAGGAGATCAACAATGAAAGCAATTTTCGTACTGAAACATCTTAATCATGCAGGGGAGGGTTTCTAATGGCATCTTCCGAGGACGTCATAAAGGAGTTCATGCGGTTCAAGGTCCGAATGGAAGGCTCAGTGAACGGCCACGAATTCGAAATAGAAGGCGAAGGAGAAGGCCGCCCGTACGAGGGCACCCAAACAGCCAAGCTTAAAGTAACCAAAGGCGGCCCCCTTCCGTTCGCCTGGGACATCCTGTCCCCGCAATTCCAGTATGGTTCGAAAGCTTATGTAAAGCATCCTGCGGATATCCCAGATTATCTGAAACTTTCTTTTCCTGAAGGGTTTAAATGGGAGCGTGTTATGAATTTCGAGGATGGGGGTGTTGTAACAGTGACTCAAGATTCTTCTCTGCAGGACGGTGAGTTCATCTACAAAGTCAAGCTCCGAGGCACTAACTTCCCCTCCGACGGACCCGTCATGCAAAAAAAAACCATGGGTTGGGAGGCTTCTACTGAACGTATGTATCCTGAAGATGGTGCTCTTAAGGGGGAGATTAAGATGCGGCTTAAGCTTAAAGACGGGGGCCACTACGACGCCGAGGTAAAGACCACCTACATGGCCAAAAAGCCTGTTCAGCTACCGGGTGCGTACAAGACCGACATAAAGCTCGATATCACGTCTCACAATGAAGACTATACTATCGTCGAACAATATGAACGCGCAGAAGGGCGCCATTCTACTGGTGCCTGA	21584.6	https://doi.org/10.1093/nar/gkad035
744	TTCAAATATGTATCCGCTCATGAGACAATGGGCCCAAGTTCACTTAAAAAGGAGATCAACAATGAAAGCAATTTTCGTACTGAAACATCTTAATCATGCAGGGGAGGGTTTCTAATGGCAAGCAGCGAAGATGTGATTAAGGAATTTATGCGTTTTAAAGTCCGCATGGAAGGTAGTGTTAATGGTCACGAATTCGAAATCGAAGGTGAAGGCGAAGGTCGTCCGTATGAAGGTACGCAAACGGCCAAACTGAAAGTCACGAAGGGTGGTCCGCTGCCGTTCGCCTGGGACATTCTGAGTCCGCAGTTTCAATATGGTAGTAAGGCATATGTTAAGCATCCGGCGGACATTCCGGACTACCTGAAACTGAGTTTTCCGGAAGGTTTCAAATGGGAACGTGTTATGAACTTTGAAGATGGTGGTGTTGTCACGGTGACGCAAGACAGTAGCCTGCAAGATGGTGAATTTATTTATAAGGTCAAACTGCGTGGTACGAATTTCCCGAGCGATGGTCCGGTCATGCAGAAGAAAACCATGGGCTGGGAAGCGAGCACGGAACGTATGTACCCGGAAGATGGTGCACTGAAGGGCGAAATTAAGATGCGCCTGAAGCTGAAGGACGGTGGCCATTATGACGCAGAAGTGAAGACGACGTACATGGCGAAAAAACCGGTGCAACTGCCGGGCGCATACAAGACGGACATAAAACTGGATATTACGAGTCATAATGAAGATTACACGATTGTGGAACAATATGAACGTGCGGAAGGCCGCCACAGCACGGGTGCGTGA	34385.6	https://doi.org/10.1093/nar/gkad035
395	TTCAAATATGTATCCGCTCATGAGACAATGGGCCCAAGTTCACTTAAAAAGGAGATCAACAATGAAAGCAATTTTCGTACTGAAACATCTTAATCATGCAGGGGAGGGTTTCTAATGGCATCGTCTGAGGACGTAATAAAGGAGTTCATGAGGTTCAAGGTCAGGATGGAGGGGTCCGTCAATGGGCACGAGTTCGAAATAGAGGGAGAGGGGGAGGGAAGGCCATACGAGGGGACTCAAACAGCTAAGCTAAAGGTAACAAAGGGGGGGCCACTCCCCTTCGCCTGGGACATACTCTCACCACAATTCCAATACGGGTCGAAGGCTTACGTAAAGCACCCTGCAGACATACCAGACTACCTGAAACTATCATTCCCAGAGGGATTCAAGTGGGAGAGAGTAATGAATTTCGAGGACGGAGGGGTCGTAACTGTAACACAAGACTCTTCCCTGCAAGACGGAGAGTTCATATACAAGGTCAAGCTTAGGGGAACAAATTTCCCCTCAGACGGACCAGTCATGCAAAAGAAGACCATGGGATGGGAGGCTTCCACTGAGAGAATGTACCCTGAGGACGGAGCTCTTAAGGGGGAGATAAAGATGAGGCTAAAGCTTAAGGACGGGGGACACTACGACGCAGAGGTAAAGACAACTTACATGGCTAAGAAGCCCGTCCAACTCCCTGGAGCTTACAAGACTGACATAAAGCTAGACATAACTTCACACAATGAGGACTACACAATAGTAGAGCAATACGAGAGAGCTGAGGGGAGGCACTCAACTGGAGCTTGA	13813.6	https://doi.org/10.1093/nar/gkad035
343	TTCAAATATGTATCCGCTCATGAGACAATGGGCCCAAGTTCACTTAAAAAGGAGATCAACAATGAAAGCAATTTTCGTACTGAAACATCTTAATCATGCAGGGGAGGGTTTCTAATGGCATCATCTGAGGACGTCATAAAGGAGTTCATGAGGTTCAAGGTAAGGATGGAGGGGTCCGTCAATGGGCACGAGTTCGAAATAGAGGGGGAGGGAGAGGGGAGGCCATACGAGGGGACTCAAACTGCAAAGCTCAAGGTAACTAAGGGAGGACCACTCCCCTTCGCCTGGGACATACTTTCCCCCCAATTCCAATACGGGTCTAAGGCATACGTCAAGCACCCTGCTGACATACCTGACTACCTGAAACTTTCATTCCCAGAGGGATTCAAGTGGGAGAGAGTAATGAATTTCGAGGACGGAGGAGTAGTCACTGTAACACAAGACTCCTCCCTGCAAGACGGGGAGTTCATATACAAGGTAAAGCTCAGAGGGACTAATTTCCCCTCAGACGGACCAGTAATGCAAAAGAAGACCATGGGGTGGGAGGCATCGACTGAGAGGATGTACCCCGAGGACGGGGCACTAAAGGGAGAGATAAAGATGAGGCTCAAGCTTAAGGACGGGGGACACTACGACGCTGAGGTCAAGACTACATACATGGCTAAGAAGCCCGTCCAACTTCCCGGGGCTTACAAGACTGACATAAAGCTAGACATAACTTCGCACAATGAGGACTACACTATAGTAGAGCAATACGAGAGAGCAGAGGGGAGACACTCGACTGGGGCATGA	19990.8	https://doi.org/10.1093/nar/gkad035
1398	TTCAAATATGTATCCGCTCATGAGACAATGGGCCCAAGTTCACTTAAAAAGGAGATCAACAATGAAAGCAATTTTCGTACTGAAACATCTTAATCATGCAGGGGAGGGTTTCTAATGGCTTCTTCAGAGGATGTAATCAAAGAATTCATGCGATTCAAGGTTCGCATGGAGGGTTCCGTGAACGGGCACGAATTCGAAATTGAAGGTGAGGGTGAGGGCCGTCCCTATGAAGGTACACAGACAGCTAAGCTAAAAGTTACTAAGGGGGGGCCCCTACCGTTCGCCTGGGATATTCTATCACCACAATTTCAGTATGGATCTAAGGCGTATGTTAAGCATCCAGCCGACATACCCGACTACCTGAAACTGTCATTTCCCGAAGGTTTCAAGTGGGAGCGAGTGATGAATTTTGAGGACGGGGGTGTGGTCACGGTAACTCAAGATTCATCGCTGCAGGACGGCGAGTTCATCTATAAGGTTAAACTGCGAGGGACAAACTTCCCATCAGACGGGCCGGTGATGCAAAAGAAAACCATGGGTTGGGAGGCGTCTACAGAGCGAATGTACCCCGAAGACGGGGCGCTGAAGGGAGAGATCAAGATGCGGCTGAAACTAAAAGACGGCGGACACTACGACGCCGAAGTTAAGACTACCTATATGGCTAAAAAGCCGGTCCAACTTCCTGGTGCTTACAAGACAGACATAAAGCTTGACATAACATCACATAATGAAGATTATACCATTGTGGAGCAGTATGAGCGTGCGGAGGGTCGGCATTCCACCGGGGCGTGA	37579.1	https://doi.org/10.1093/nar/gkad035
1044	TTCAAATATGTATCCGCTCATGAGACAATGGGCCCAAGTTCACTTAAAAAGGAGATCAACAATGAAAGCAATTTTCGTACTGAAACATCTTAATCATGCAGGGGAGGGTTTCTAATGGCTTCATCCGAAGATGTAATAAAGGAGTTCATGCGGTTCAAAGTGCGAATGGAGGGCTCGGTCAATGGACATGAATTTGAAATTGAAGGCGAGGGAGAGGGACGACCCTATGAGGGGACTCAAACTGCGAAGCTTAAAGTTACAAAAGGAGGGCCGCTACCCTTCGCCTGGGATATCCTGTCACCCCAATTTCAGTACGGGTCTAAGGCTTATGTGAAACACCCGGCGGATATTCCGGATTATCTGAAACTTTCCTTTCCGGAGGGATTTAAATGGGAACGCGTGATGAACTTCGAAGATGGAGGGGTTGTTACCGTCACACAAGATTCCTCACTGCAGGACGGTGAGTTTATATATAAGGTTAAGCTCCGTGGGACCAACTTTCCTTCGGATGGCCCTGTGATGCAAAAGAAGACCATGGGGTGGGAAGCGTCTACTGAGCGGATGTACCCCGAGGATGGTGCACTTAAAGGTGAGATTAAGATGCGGCTTAAGCTGAAGGACGGCGGGCACTATGATGCAGAAGTGAAAACGACTTACATGGCAAAGAAACCTGTCCAACTACCTGGTGCTTACAAAACGGACATAAAACTTGATATCACTTCTCATAACGAAGATTATACAATCGTGGAACAATATGAGCGTGCAGAGGGCCGCCACTCGACGGGCGCATGA	26747.3	https://doi.org/10.1093/nar/gkad035
632	TTCAAATATGTATCCGCTCATGAGACAATGGGCCCAAGTTCACTTAAAAAGGAGATCAACAATGAAAGCAATTTTCGTACTGAAACATCTTAATCATGCAGGGGAGGGTTTCTAATGGCATCTTCAGAGGACGTAATAAAGGAGTTCATGAGATTCAAGGTAAGAATGGAGGGATCTGTAAATGGGCACGAGTTCGAAATAGAGGGAGAGGGGGAGGGAAGGCCCTACGAGGGGACTCAAACTGCAAAGCTCAAGGTCACTAAGGGGGGACCCCTCCCCTTCGCCTGGGACATACTATCGCCTCAATTCCAATACGGATCTAAGGCATACGTAAAGCACCCAGCAGACATACCTGACTACCTGAAACTATCCTTCCCCGAGGGATTCAAGTGGGAGAGGGTAATGAATTTCGAGGACGGGGGAGTAGTCACAGTCACTCAAGACTCATCCCTGCAAGACGGGGAGTTCATATACAAGGTAAAGCTAAGGGGGACTAATTTCCCTTCAGACGGGCCAGTCATGCAAAAGAAGACCATGGGGTGGGAGGCATCTACTGAGAGAATGTACCCCGAGGACGGGGCTCTTAAGGGAGAGATAAAGATGAGGCTCAAGCTCAAGGACGGAGGACACTACGACGCAGAGGTCAAGACAACATACATGGCTAAGAAGCCCGTCCAACTTCCCGGGGCATACAAGACAGACATAAAGCTCGACATAACATCGCACAATGAGGACTACACAATAGTAGAGCAATACGAGAGAGCTGAGGGAAGGCACTCCACAGGGGCATGA	35077.1	https://doi.org/10.1093/nar/gkad035
1125	TTCAAATATGTATCCGCTCATGAGACAATGGGCCCAAGTTCACTTAAAAAGGAGATCAACAATGAAAGCAATTTTCGTACTGAAACATCTTAATCATGCAGGGGAGGGTTTCTAATGGCATCATCTGAAGATGTAATCAAAGAGTTTATGCGTTTCAAAGTTCGTATGGAGGGCTCCGTAAATGGCCATGAGTTCGAAATAGAAGGGGAGGGGGAGGGTCGACCATATGAGGGCACGCAAACGGCAAAGCTAAAGGTAACAAAAGGAGGACCGCTCCCGTTCGCCTGGGACATCCTTTCACCCCAATTCCAATATGGGTCGAAGGCTTATGTTAAGCACCCGGCTGATATTCCTGATTACCTGAAACTTTCATTCCCAGAAGGTTTTAAATGGGAACGAGTGATGAACTTCGAAGACGGAGGTGTAGTAACGGTAACTCAGGACTCATCGCTGCAAGATGGGGAGTTTATATACAAGGTGAAGCTACGTGGGACCAATTTCCCTTCCGATGGTCCAGTCATGCAGAAAAAAACCATGGGTTGGGAGGCATCAACTGAACGGATGTATCCCGAGGATGGGGCGCTCAAGGGTGAGATTAAGATGCGCCTCAAGCTTAAGGACGGAGGGCATTATGATGCGGAAGTTAAAACGACATATATGGCTAAGAAGCCTGTTCAGCTTCCGGGCGCTTACAAAACGGACATAAAGCTTGACATTACGTCCCATAACGAGGACTATACGATAGTAGAACAGTATGAGCGTGCAGAAGGTCGTCACTCGACGGGTGCGTGA	63772	https://doi.org/10.1093/nar/gkad035
1351	TTCAAATATGTATCCGCTCATGAGACAATGGGCCCAAGTTCACTTAAAAAGGAGATCAACAATGAAAGCAATTTTCGTACTGAAACATCTTAATCATGCAGGGGAGGGTTTCTAATGGCTTCATCTGAGGATGTCATCAAAGAGTTCATGCGTTTTAAGGTACGTATGGAGGGGTCGGTTAATGGGCATGAATTCGAAATTGAAGGGGAGGGAGAAGGACGCCCGTATGAGGGTACACAAACCGCTAAGCTTAAGGTGACCAAGGGAGGTCCACTGCCATTCGCCTGGGATATCCTTTCACCGCAATTCCAGTATGGTTCAAAAGCCTACGTGAAGCATCCGGCAGATATTCCGGATTATCTGAAACTGTCGTTTCCGGAAGGGTTCAAATGGGAGCGAGTTATGAACTTCGAGGACGGCGGGGTGGTGACTGTAACCCAAGATTCGTCGCTGCAAGACGGTGAATTTATCTATAAGGTGAAGCTACGGGGTACGAATTTTCCGTCAGATGGGCCTGTGATGCAGAAGAAGACCATGGGATGGGAGGCTTCTACCGAGCGTATGTACCCTGAGGACGGTGCTCTTAAGGGTGAAATAAAAATGCGCCTCAAGCTTAAGGACGGTGGTCACTACGACGCGGAGGTTAAAACGACTTATATGGCAAAAAAACCTGTCCAGCTCCCGGGGGCGTACAAGACGGACATAAAGCTAGACATCACATCTCACAATGAGGACTACACTATAGTCGAACAGTATGAACGTGCCGAGGGTCGTCACTCTACTGGAGCCTGA	43061	https://doi.org/10.1093/nar/gkad035
1338	TTCAAATATGTATCCGCTCATGAGACAATGGGCCCAAGTTCACTTAAAAAGGAGATCAACAATGAAAGCAATTTTCGTACTGAAACATCTTAATCATGCAGGGGAGGGTTTCTAATGGCTTCTTCAGAAGACGTAATCAAAGAGTTTATGCGATTTAAAGTACGTATGGAGGGCTCAGTTAATGGTCATGAGTTCGAAATCGAAGGAGAAGGAGAAGGGCGTCCGTATGAGGGAACTCAAACCGCGAAACTAAAGGTAACGAAGGGAGGACCTCTTCCATTCGCCTGGGACATTCTGTCGCCGCAATTCCAGTATGGGTCCAAAGCTTATGTTAAACACCCTGCCGATATTCCGGATTATCTGAAACTATCTTTTCCTGAAGGGTTTAAGTGGGAACGTGTGATGAATTTTGAAGACGGCGGTGTAGTAACCGTAACGCAGGACTCGTCACTGCAGGACGGAGAATTTATTTACAAGGTTAAGCTACGTGGGACTAATTTCCCTTCTGATGGCCCTGTAATGCAAAAGAAGACCATGGGGTGGGAAGCATCGACGGAACGAATGTACCCTGAGGACGGAGCTCTTAAGGGGGAGATCAAAATGCGACTTAAACTGAAGGACGGCGGTCACTACGACGCGGAGGTTAAAACTACGTATATGGCCAAAAAGCCTGTGCAGCTACCAGGTGCCTACAAGACCGACATAAAACTTGATATTACTTCTCATAACGAGGATTATACAATTGTCGAACAGTATGAGCGTGCCGAAGGACGACATTCTACGGGGGCTTGA	46982.8	https://doi.org/10.1093/nar/gkad035
468	TTCAAATATGTATCCGCTCATGAGACAATGGGCCCAAGTTCACTTAAAAAGGAGATCAACAATGAAAGCAATTTTCGTACTGAAACATCTTAATCATGCAGGGGAGGGTTTCTAATGGCTTCATCAGAGGACGTAATAAAGGAGTTCATGAGATTCAAGGTAAGAATGGAGGGATCGGTCAATGGGCACGAGTTCGAAATAGAGGGAGAGGGGGAGGGAAGGCCATACGAGGGGACACAAACAGCAAAGCTTAAGGTCACTAAGGGAGGGCCCCTCCCCTTCGCCTGGGACATACTATCACCTCAATTCCAATACGGATCCAAGGCATACGTCAAGCACCCTGCTGACATACCAGACTACCTGAAACTATCATTCCCTGAGGGATTCAAGTGGGAGAGGGTAATGAATTTCGAGGACGGAGGAGTCGTAACAGTAACACAAGACTCTTCGCTGCAAGACGGAGAGTTCATATACAAGGTCAAGCTAAGAGGAACTAATTTCCCTTCTGACGGACCTGTCATGCAAAAGAAGACCATGGGGTGGGAGGCATCCACTGAGAGAATGTACCCCGAGGACGGAGCTCTCAAGGGGGAGATAAAGATGAGACTTAAGCTCAAGGACGGGGGGCACTACGACGCAGAGGTAAAGACTACATACATGGCTAAGAAGCCAGTACAACTACCAGGGGCTTACAAGACTGACATAAAGCTTGACATAACTTCGCACAATGAGGACTACACTATAGTAGAGCAATACGAGAGGGCAGAGGGAAGGCACTCGACAGGAGCATGA	24091.6	https://doi.org/10.1093/nar/gkad035
728	TTCAAATATGTATCCGCTCATGAGACAATGGGCCCAAGTTCACTTAAAAAGGAGATCAACAATGAAAGCAATTTTCGTACTGAAACATCTTAATCATGCAGGGGAGGGTTTCTAATGGCCAGCAGTGAAGATGTTATCAAGGAATTTATGCGCTTCAAGGTGCGCATGGAAGGTAGCGTGAACGGTCATGAATTTGAAATCGAAGGTGAAGGTGAAGGTCGTCCGTACGAAGGCACGCAGACGGCGAAGCTGAAGGTGACGAAGGGTGGCCCGCTGCCGTTCGCCTGGGACATTCTGAGCCCGCAATTTCAATATGGCAGTAAGGCCTATGTTAAACATCCGGCCGATATCCCGGATTATCTGAAACTGAGTTTTCCGGAAGGTTTTAAATGGGAACGCGTTATGAATTTCGAAGACGGCGGTGTGGTGACGGTCACGCAGGATAGCAGTCTGCAGGATGGTGAATTTATCTACAAAGTGAAACTGCGTGGCACGAATTTTCCGAGTGACGGCCCGGTGATGCAGAAGAAAACCATGGGTTGGGAAGCAAGTACGGAACGTATGTATCCGGAAGATGGTGCGCTGAAGGGTGAAATCAAGATGCGTCTGAAACTGAAGGACGGTGGTCATTACGATGCGGAAGTTAAAACGACGTATATGGCAAAGAAACCGGTCCAGCTGCCGGGCGCGTACAAGACGGACATAAAGCTGGACATTACGAGTCATAACGAAGATTATACGATCGTGGAACAATATGAACGCGCCGAAGGTCGTCACAGCACGGGCGCATGA	27209.4	https://doi.org/10.1093/nar/gkad035
199	TTCAAATATGTATCCGCTCATGAGACAATGGGCCCAAGTTCACTTAAAAAGGAGATCAACAATGAAAGCAATTTTCGTACTGAAACATCTTAATCATGCAGGGGAGGGTTTCTAATGGCGTCATCGGAAGATGTAATCAAAGAATTCATGCGTTTTAAGGTTCGAATGGAGGGTTCGGTTAATGGTCATGAATTTGAAATCGAGGGTGAGGGTGAGGGTCGTCCATATGAAGGTACGCAGACTGCTAAGCTAAAGGTAACAAAGGGGGGGCCGCTGCCATTCGCCTGGGATATACTTTCTCCTCAATTTCAATATGGTTCCAAAGCTTATGTTAAACATCCTGCTGATATTCCAGATTATCTGAAACTGTCCTTTCCGGAAGGTTTTAAGTGGGAACGTGTTATGAACTTTGAGGATGGAGGGGTTGTGACAGTTACGCAAGACTCTTCACTGCAAGATGGAGAGTTCATTTATAAAGTCAAACTTCGCGGTACCAATTTCCCCTCTGATGGTCCCGTCATGCAAAAAAAAACCATGGGCTGGGAGGCCTCTACAGAACGGATGTATCCAGAAGACGGTGCTCTTAAAGGGGAGATTAAGATGCGTCTAAAGCTTAAAGACGGCGGACACTACGACGCAGAAGTAAAAACCACCTACATGGCAAAAAAACCAGTACAACTACCAGGAGCATACAAGACTGACATAAAGCTTGACATTACTTCGCATAATGAGGATTATACGATTGTGGAGCAGTATGAACGCGCTGAGGGTCGCCATTCGACTGGTGCGTGA	47400.1	https://doi.org/10.1093/nar/gkad035
681	TTCAAATATGTATCCGCTCATGAGACAATGGGCCCAAGTTCACTTAAAAAGGAGATCAACAATGAAAGCAATTTTCGTACTGAAACATCTTAATCATGCAGGGGAGGGTTTCTAATGGCCAGTAGTGAAGATGTTATTAAGGAATTTATGCGTTTTAAAGTGCGCATGGAAGGTAGCGTTAATGGTCATGAATTCGAAATTGAAGGTGAAGGTGAAGGTCGCCCGTATGAAGGTACGCAAACGGCCAAACTGAAAGTCACGAAGGGTGGTCCGCTGCCGTTCGCCTGGGATATTCTGAGTCCGCAATTTCAGTATGGTAGTAAAGCATATGTGAAGCATCCGGCAGATATTCCGGATTACCTGAAACTGAGTTTTCCGGAAGGTTTCAAATGGGAACGCGTTATGAATTTCGAAGATGGCGGTGTTGTCACGGTTACGCAGGACAGCAGCCTGCAAGATGGTGAATTTATCTACAAAGTCAAGCTGCGCGGTACGAATTTCCCGAGCGATGGTCCGGTGATGCAGAAGAAGACCATGGGTTGGGAAGCGAGTACGGAACGTATGTACCCGGAAGACGGTGCCCTGAAAGGTGAAATCAAAATGCGCCTGAAACTGAAAGACGGTGGTCATTATGACGCAGAAGTTAAGACGACGTATATGGCAAAGAAACCGGTTCAGCTGCCGGGTGCCTATAAGACGGACATAAAGCTGGATATTACGAGCCATAATGAAGATTATACGATTGTTGAACAGTATGAACGCGCCGAAGGTCGTCACAGCACGGGCGCCTGA	34471.5	https://doi.org/10.1093/nar/gkad035
45	TTCAAATATGTATCCGCTCATGAGACAATGGGCCCAAGTTCACTTAAAAAGGAGATCAACAATGAAAGCAATTTTCGTACTGAAACATCTTAATCATGCAGGGGAGGGTTTCTAATGGCATCATCCGAAGATGTAATAAAAGAATTCATGCGATTCAAGGTACGTATGGAAGGATCCGTAAACGGGCATGAGTTCGAAATCGAAGGCGAGGGCGAGGGCCGCCCCTATGAAGGCACCCAAACCGCAAAACTAAAAGTCACAAAGGGCGGCCCTCTTCCTTTCGCCTGGGACATCCTGTCCCCGCAGTTCCAATACGGTTCTAAGGCGTACGTCAAGCACCCCGCCGATATCCCCGATTACCTGAAACTATCGTTCCCGGAAGGGTTTAAATGGGAACGAGTCATGAATTTTGAAGATGGTGGGGTCGTTACAGTAACGCAAGACTCATCCCTGCAAGACGGTGAGTTTATCTATAAAGTAAAGCTACGCGGGACGAACTTCCCCTCCGATGGGCCAGTTATGCAAAAAAAGACCATGGGCTGGGAGGCCTCCACTGAGCGCATGTACCCCGAAGACGGGGCTCTTAAGGGTGAAATCAAAATGCGTCTCAAGCTTAAGGACGGAGGGCACTACGACGCAGAAGTAAAAACGACATACATGGCAAAAAAACCAGTACAGCTGCCTGGAGCGTATAAAACAGACATAAAGCTTGACATTACATCGCATAATGAGGATTATACTATTGTTGAACAGTATGAGCGTGCTGAGGGTCGGCATTCTACTGGTGCATGA	24973.4	https://doi.org/10.1093/nar/gkad035
826	TTCAAATATGTATCCGCTCATGAGACAATGGGCCCAAGTTCACTTAAAAAGGAGATCAACAATGAAAGCAATTTTCGTACTGAAACATCTTAATCATGCAGGGGAGGGTTTCTAATGGCAAGTAGTGAAGATGTGATTAAGGAATTTATGCGCTTTAAAGTCCGTATGGAAGGTAGTGTTAATGGTCATGAATTTGAAATTGAAGGTGAAGGTGAAGGTCGTCCGTATGAAGGTACGCAAACGGCAAAACTGAAGGTCACGAAAGGCGGTCCGCTGCCGTTCGCCTGGGATATTCTGAGCCCGCAATTTCAGTATGGCAGTAAAGCGTACGTGAAGCATCCGGCGGATATCCCGGATTATCTGAAACTGAGTTTCCCGGAAGGTTTCAAGTGGGAACGCGTTATGAACTTCGAAGATGGCGGCGTTGTTACGGTCACGCAAGATAGCAGCCTGCAAGACGGCGAATTCATCTATAAGGTCAAACTGCGTGGTACGAACTTCCCGAGTGACGGCCCGGTGATGCAAAAGAAAACCATGGGTTGGGAAGCAAGTACGGAACGTATGTATCCGGAAGATGGTGCCCTGAAGGGCGAAATTAAGATGCGTCTGAAGCTGAAGGACGGTGGTCACTATGATGCAGAAGTCAAGACGACGTATATGGCGAAGAAGCCGGTTCAGCTGCCGGGTGCCTACAAGACGGACATAAAGCTGGATATTACGAGCCATAATGAAGACTATACGATTGTGGAACAGTATGAACGTGCGGAAGGTCGCCATAGCACGGGCGCATGA	41095.9	https://doi.org/10.1093/nar/gkad035
282	TTCAAATATGTATCCGCTCATGAGACAATGGGCCCAAGTTCACTTAAAAAGGAGATCAACAATGAAAGCAATTTTCGTACTGAAACATCTTAATCATGCAGGGGAGGGTTTCTAATGGCGTCATCCGAAGATGTAATTAAGGAGTTCATGCGGTTCAAGGTGCGGATGGAAGGCTCTGTTAATGGCCACGAGTTTGAAATAGAGGGAGAGGGTGAAGGACGGCCTTATGAGGGTACTCAGACAGCTAAGCTCAAGGTTACCAAGGGCGGTCCTCTGCCCTTCGCCTGGGATATTCTTTCGCCACAGTTTCAATATGGATCGAAGGCTTACGTCAAGCATCCGGCCGATATTCCTGATTATCTGAAACTTTCCTTCCCGGAGGGGTTTAAGTGGGAGCGTGTTATGAACTTTGAGGACGGTGGCGTTGTCACTGTCACCCAGGATTCTTCTCTGCAGGATGGTGAATTTATTTATAAAGTTAAGCTTCGTGGTACTAATTTTCCTTCCGATGGTCCTGTTATGCAGAAGAAGACCATGGGTTGGGAAGCTTCTACCGAACGTATGTATCCTGAAGATGGTGCGCTTAAGGGTGAAATTAAGATGCGGCTCAAACTTAAAGACGGGGGCCACTACGACGCGGAGGTCAAGACCACGTACATGGCAAAGAAGCCGGTACAGCTCCCAGGGGCGTACAAGACGGACATAAAGCTTGATATTACTTCCCATAATGAGGATTATACTATTGTTGAGCAGTATGAGCGTGCCGAGGGGCGGCATTCTACAGGCGCTTGA	57240.4	https://doi.org/10.1093/nar/gkad035
1430	TTCAAATATGTATCCGCTCATGAGACAATGGGCCCAAGTTCACTTAAAAAGGAGATCAACAATGAAAGCAATTTTCGTACTGAAACATCTTAATCATGCAGGGGAGGGTTTCTAATGGCTTCATCAGAAGACGTCATCAAGGAGTTTATGCGCTTCAAAGTACGCATGGAGGGCTCTGTTAACGGACATGAATTTGAAATTGAAGGCGAGGGGGAAGGCCGTCCCTATGAGGGGACACAAACAGCTAAACTAAAAGTGACTAAGGGTGGTCCCCTTCCATTCGCCTGGGATATACTCTCACCGCAGTTTCAATATGGTTCCAAGGCATACGTTAAGCACCCGGCCGACATTCCGGATTACCTGAAACTGTCATTTCCTGAAGGGTTCAAATGGGAACGAGTTATGAATTTTGAGGATGGAGGTGTCGTCACCGTAACTCAGGATTCATCTCTGCAAGATGGTGAATTCATTTACAAGGTGAAACTACGCGGGACCAATTTTCCATCGGATGGTCCTGTGATGCAAAAAAAGACCATGGGGTGGGAGGCATCAACAGAGCGCATGTACCCAGAGGATGGAGCTCTAAAAGGAGAGATTAAAATGCGGCTCAAGCTAAAGGACGGTGGACACTACGATGCCGAGGTTAAGACTACATATATGGCAAAGAAGCCGGTACAGCTTCCGGGGGCCTACAAGACAGACATAAAGCTGGACATTACCTCGCACAACGAAGACTATACGATAGTGGAGCAGTACGAGCGCGCCGAGGGACGACACTCGACAGGCGCGTGA	35954.7	https://doi.org/10.1093/nar/gkad035
598	TTCAAATATGTATCCGCTCATGAGACAATGGGCCCAAGTTCACTTAAAAAGGAGATCAACAATGAAAGCAATTTTCGTACTGAAACATCTTAATCATGCAGGGGAGGGTTTCTAATGGCTTCTTCAGAGGACGTAATAAAGGAGTTCATGAGGTTCAAGGTCAGGATGGAGGGATCAGTAAATGGACACGAGTTCGAAATAGAGGGAGAGGGGGAGGGAAGGCCCTACGAGGGAACTCAAACAGCTAAGCTCAAGGTAACAAAGGGAGGGCCCCTACCATTCGCCTGGGACATACTCTCTCCTCAATTCCAATACGGGTCTAAGGCTTACGTAAAGCACCCCGCAGACATACCTGACTACCTGAAACTATCCTTCCCAGAGGGATTCAAGTGGGAGAGGGTAATGAATTTCGAGGACGGGGGGGTAGTAACAGTCACTCAAGACTCCTCGCTGCAAGACGGGGAGTTCATATACAAGGTCAAGCTTAGGGGAACAAATTTCCCCTCGGACGGGCCCGTAATGCAAAAGAAGACCATGGGATGGGAGGCTTCAACAGAGAGGATGTACCCCGAGGACGGAGCTCTCAAGGGAGAGATAAAGATGAGACTCAAGCTTAAGGACGGGGGACACTACGACGCAGAGGTCAAGACAACTTACATGGCTAAGAAGCCAGTCCAACTACCCGGGGCATACAAGACAGACATAAAGCTAGACATAACATCCCACAATGAGGACTACACTATAGTAGAGCAATACGAGAGGGCAGAGGGGAGGCACTCAACAGGAGCATGA	26841.4	https://doi.org/10.1093/nar/gkad035
283	TTCAAATATGTATCCGCTCATGAGACAATGGGCCCAAGTTCACTTAAAAAGGAGATCAACAATGAAAGCAATTTTCGTACTGAAACATCTTAATCATGCAGGGGAGGGTTTCTAATGGCATCATCAGAGGATGTTATAAAAGAATTTATGCGATTCAAGGTTCGAATGGAGGGCTCTGTGAACGGGCACGAGTTCGAAATAGAAGGCGAAGGTGAGGGGCGACCGTACGAGGGTACACAGACAGCAAAACTAAAAGTCACTAAGGGAGGCCCACTCCCTTTCGCCTGGGATATCCTGTCGCCGCAGTTCCAGTACGGATCCAAGGCTTATGTGAAGCATCCGGCCGACATACCAGATTACCTGAAACTTTCTTTTCCTGAGGGGTTTAAGTGGGAACGTGTTATGAACTTTGAGGACGGTGGTGTTGTTACTGTTACGCAGGATTCTTCTCTGCAGGATGGTGAATTTATTTATAAAGTTAAGCTGCGTGGTACTAATTTTCCATCAGATGGTCCTGTTATGCAGAAGAAGACCATGGGTTGGGAGGCTTCTACCGAGCGCATGTATCCCGAGGACGGCGCCCTCAAGGGCGAAATCAAGATGCGTCTTAAACTCAAGGACGGTGGTCATTATGATGCGGAGGTAAAAACTACTTATATGGCCAAAAAGCCTGTACAGCTACCTGGTGCTTATAAAACGGACATAAAGCTAGACATTACGTCTCATAATGAGGATTATACAATAGTTGAGCAGTATGAGCGGGCTGAGGGGCGGCATTCTACGGGTGCGTGA	37846.9	https://doi.org/10.1093/nar/gkad035
303	TTCAAATATGTATCCGCTCATGAGACAATGGGCCCAAGTTCACTTAAAAAGGAGATCAACAATGAAAGCAATTTTCGTACTGAAACATCTTAATCATGCAGGGGAGGGTTTCTAATGGCATCTTCAGAGGACGTAATAAAAGAATTTATGCGATTCAAGGTACGTATGGAAGGATCAGTAAACGGACACGAATTCGAAATAGAGGGAGAGGGAGAGGGGCGTCCGTACGAGGGAACACAAACGGCAAAACTAAAGGTTACAAAGGGAGGGCCGCTGCCGTTCGCCTGGGATATTCTTTCACCACAGTTTCAGTATGGTTCTAAGGCGTATGTGAAACATCCTGCGGATATTCCTGATTATCTGAAACTATCATTCCCGGAGGGATTTAAATGGGAGCGGGTAATGAACTTTGAGGACGGTGGTGTTGTTACTGTTACGCAGGACTCATCGCTGCAAGACGGGGAGTTCATATATAAGGTAAAACTGCGCGGCACCAATTTCCCGTCAGACGGCCCCGTGATGCAAAAAAAAACCATGGGTTGGGAAGCTTCTACCGAACGTATGTATCCGGAGGATGGTGCTCTTAAGGGTGAAATTAAGATGCGCCTGAAACTTAAGGACGGCGGCCACTACGACGCTGAGGTCAAAACCACGTATATGGCGAAGAAACCTGTGCAACTCCCGGGCGCGTACAAAACCGACATAAAACTAGATATCACCTCCCACAACGAAGACTACACAATTGTCGAACAATACGAACGCGCAGAAGGACGTCACTCCACCGGTGCATGA	44919.1	https://doi.org/10.1093/nar/gkad035
1092	TTCAAATATGTATCCGCTCATGAGACAATGGGCCCAAGTTCACTTAAAAAGGAGATCAACAATGAAAGCAATTTTCGTACTGAAACATCTTAATCATGCAGGGGAGGGTTTCTAATGGCGTCGTCAGAGGATGTGATCAAGGAATTTATGCGATTTAAAGTACGTATGGAGGGTTCAGTGAATGGCCACGAGTTTGAAATCGAGGGGGAGGGTGAAGGGCGACCCTATGAGGGAACTCAAACCGCCAAGCTCAAAGTAACTAAAGGAGGCCCTCTACCGTTCGCCTGGGATATCCTGTCGCCCCAATTTCAATACGGCTCGAAAGCTTATGTGAAGCACCCGGCGGATATTCCTGACTACCTGAAACTATCGTTTCCAGAAGGCTTTAAATGGGAACGGGTCATGAATTTTGAGGATGGTGGGGTAGTCACTGTAACTCAGGACTCTTCGCTGCAGGACGGGGAATTCATTTATAAGGTCAAACTGCGCGGGACAAACTTTCCTTCGGACGGTCCAGTGATGCAGAAAAAGACCATGGGTTGGGAGGCGTCTACTGAACGTATGTATCCTGAAGATGGTGCGCTGAAAGGCGAAATCAAAATGCGTCTTAAACTTAAAGACGGGGGCCATTACGACGCGGAGGTGAAAACAACTTACATGGCTAAGAAGCCCGTGCAGCTTCCCGGCGCATATAAAACGGACATAAAGCTTGACATTACGTCTCACAATGAAGACTACACGATTGTTGAGCAGTATGAACGTGCTGAAGGTCGTCACTCGACTGGGGCCTGA	44508.4	https://doi.org/10.1093/nar/gkad035
197	TTCAAATATGTATCCGCTCATGAGACAATGGGCCCAAGTTCACTTAAAAAGGAGATCAACAATGAAAGCAATTTTCGTACTGAAACATCTTAATCATGCAGGGGAGGGTTTCTAATGGCGTCATCTGAAGATGTAATTAAAGAATTCATGCGGTTCAAAGTCCGGATGGAAGGCTCCGTTAACGGTCATGAATTTGAAATAGAAGGAGAAGGAGAAGGCCGTCCCTATGAAGGTACCCAAACTGCAAAACTAAAGGTAACAAAAGGAGGACCTCTGCCATTCGCCTGGGATATTCTGTCACCTCAGTTTCAATATGGTTCTAAAGCTTATGTAAAGCACCCTGCTGATATTCCAGACTATCTGAAACTATCATTTCCTGAAGGCTTCAAATGGGAGCGCGTGATGAATTTCGAAGACGGGGGAGTGGTTACTGTAACGCAGGATTCATCTCTGCAAGACGGCGAATTCATTTACAAAGTCAAGCTACGCGGGACTAATTTTCCCTCTGACGGACCCGTAATGCAAAAAAAAACCATGGGTTGGGAGGCTTCTACGGAACGTATGTATCCTGAAGATGGCGCTCTTAAAGGTGAGATTAAGATGCGTCTTAAACTGAAGGACGGCGGCCACTACGACGCGGAGGTCAAGACTACCTACATGGCCAAGAAGCCCGTGCAGCTCCCGGGGGCGTACAAGACCGACATAAAACTCGACATCACCTCTCATAACGAGGACTATACCATTGTCGAGCAGTACGAACGCGCCGAAGGCCGCCATTCCACAGGCGCCTGA	55326.4	https://doi.org/10.1093/nar/gkad035
1363	TTCAAATATGTATCCGCTCATGAGACAATGGGCCCAAGTTCACTTAAAAAGGAGATCAACAATGAAAGCAATTTTCGTACTGAAACATCTTAATCATGCAGGGGAGGGTTTCTAATGGCATCTTCTGAAGACGTTATTAAAGAGTTTATGCGTTTCAAGGTTCGTATGGAGGGATCAGTGAATGGTCATGAGTTTGAAATCGAAGGAGAGGGGGAGGGACGTCCCTATGAAGGTACCCAGACCGCCAAGCTCAAGGTGACCAAAGGGGGCCCGCTGCCGTTCGCCTGGGATATACTCTCACCTCAGTTTCAGTATGGCTCCAAAGCTTACGTAAAACACCCCGCAGACATTCCGGACTATCTGAAACTATCTTTCCCTGAAGGCTTTAAATGGGAGCGAGTCATGAATTTTGAGGACGGTGGAGTGGTAACCGTAACCCAGGATTCGTCGCTGCAGGACGGGGAGTTCATCTATAAGGTCAAACTCCGTGGTACAAATTTCCCGTCTGATGGACCGGTGATGCAGAAGAAGACCATGGGTTGGGAAGCGTCCACTGAACGTATGTACCCGGAGGACGGAGCTCTTAAAGGCGAGATAAAGATGCGGCTGAAACTCAAAGACGGGGGACATTATGATGCGGAGGTTAAAACGACGTATATGGCTAAAAAGCCGGTGCAGCTGCCCGGTGCGTACAAGACGGACATAAAGCTTGATATCACCTCTCACAATGAGGATTATACTATAGTTGAACAGTACGAGCGGGCAGAGGGTCGTCACTCGACGGGAGCATGA	41853.5	https://doi.org/10.1093/nar/gkad035
1098	TTCAAATATGTATCCGCTCATGAGACAATGGGCCCAAGTTCACTTAAAAAGGAGATCAACAATGAAAGCAATTTTCGTACTGAAACATCTTAATCATGCAGGGGAGGGTTTCTAATGGCTTCTTCAGAGGATGTGATAAAAGAATTCATGCGGTTCAAGGTGCGGATGGAGGGCTCAGTAAATGGCCACGAGTTCGAAATAGAGGGAGAGGGGGAAGGTCGCCCGTATGAGGGCACTCAGACGGCTAAACTGAAGGTCACAAAGGGGGGTCCCCTACCATTCGCCTGGGATATTCTCTCTCCACAATTTCAGTATGGCTCCAAAGCATATGTGAAACATCCAGCGGATATACCTGACTATCTGAAACTATCCTTCCCAGAAGGGTTCAAGTGGGAGCGTGTTATGAACTTTGAGGACGGGGGCGTAGTGACAGTGACGCAGGATTCGTCGCTGCAGGATGGTGAATTCATCTACAAAGTGAAGCTGCGCGGCACAAATTTCCCATCTGACGGGCCGGTTATGCAAAAGAAGACCATGGGATGGGAAGCGTCCACAGAGCGCATGTACCCTGAGGACGGTGCGCTTAAGGGAGAGATCAAAATGCGTCTGAAGCTAAAGGACGGTGGGCATTACGATGCAGAGGTAAAAACCACATATATGGCTAAAAAGCCGGTGCAACTTCCAGGAGCTTACAAAACCGACATAAAGCTAGATATAACGTCTCATAACGAGGACTACACGATTGTCGAGCAATATGAGCGAGCGGAGGGTCGGCACTCTACAGGTGCATGA	29925.4	https://doi.org/10.1093/nar/gkad035
585	TTCAAATATGTATCCGCTCATGAGACAATGGGCCCAAGTTCACTTAAAAAGGAGATCAACAATGAAAGCAATTTTCGTACTGAAACATCTTAATCATGCAGGGGAGGGTTTCTAATGGCATCTTCAGAGGACGTAATAAAGGAGTTCATGAGATTCAAGGTCAGAATGGAGGGATCGGTCAATGGGCACGAGTTCGAAATAGAGGGAGAGGGGGAGGGGAGGCCTTACGAGGGGACACAAACAGCAAAGCTAAAGGTCACTAAGGGGGGGCCACTACCTTTCGCCTGGGACATACTTTCTCCTCAATTCCAATACGGGTCTAAGGCATACGTAAAGCACCCTGCTGACATACCCGACTACCTGAAACTTTCGTTCCCAGAGGGATTCAAGTGGGAGAGGGTAATGAATTTCGAGGACGGAGGAGTAGTCACTGTAACACAAGACTCTTCACTGCAAGACGGGGAGTTCATATACAAGGTAAAGCTCAGGGGAACTAATTTCCCTTCCGACGGGCCAGTCATGCAAAAGAAGACCATGGGATGGGAGGCTTCGACTGAGAGGATGTACCCTGAGGACGGGGCACTCAAGGGAGAGATAAAGATGAGGCTTAAGCTAAAGGACGGGGGGCACTACGACGCTGAGGTAAAGACTACATACATGGCTAAGAAGCCTGTCCAACTCCCCGGAGCATACAAGACTGACATAAAGCTCGACATAACATCCCACAATGAGGACTACACAATAGTAGAGCAATACGAGAGGGCTGAGGGGAGACACTCGACAGGAGCTTGA	28834.8	https://doi.org/10.1093/nar/gkad035
1443	TTCAAATATGTATCCGCTCATGAGACAATGGGCCCAAGTTCACTTAAAAAGGAGATCAACAATGAAAGCAATTTTCGTACTGAAACATCTTAATCATGCAGGGGAGGGTTTCTAATGGCTTCGTCGGAAGATGTCATCAAAGAGTTTATGCGTTTCAAGGTACGTATGGAAGGATCGGTGAATGGACATGAGTTCGAAATAGAAGGCGAAGGAGAAGGACGACCGTACGAAGGCACACAAACAGCGAAACTAAAGGTTACTAAAGGAGGACCACTCCCTTTCGCCTGGGATATCCTATCACCTCAATTTCAGTATGGATCAAAGGCGTACGTGAAACACCCAGCAGATATACCTGATTACCTGAAACTTTCGTTCCCGGAGGGCTTCAAGTGGGAACGTGTGATGAATTTCGAGGACGGGGGTGTAGTAACCGTCACGCAAGACTCGTCCCTGCAGGATGGGGAGTTTATCTACAAAGTGAAGCTTCGTGGCACCAATTTTCCATCTGATGGGCCTGTGATGCAGAAGAAGACCATGGGTTGGGAGGCCTCTACCGAGCGAATGTACCCGGAAGATGGTGCCCTGAAGGGTGAAATTAAAATGCGACTTAAGCTTAAGGACGGGGGGCATTACGACGCAGAAGTAAAAACGACCTACATGGCTAAAAAACCTGTGCAACTTCCGGGGGCCTATAAGACTGACATAAAGCTGGACATTACATCACACAACGAGGACTACACGATAGTAGAACAGTACGAACGTGCCGAGGGCCGGCATTCTACCGGTGCTTGA	37702.7	https://doi.org/10.1093/nar/gkad035
512	TTCAAATATGTATCCGCTCATGAGACAATGGGCCCAAGTTCACTTAAAAAGGAGATCAACAATGAAAGCAATTTTCGTACTGAAACATCTTAATCATGCAGGGGAGGGTTTCTAATGGCTTCGTCTGAGGACGTAATAAAGGAGTTCATGAGATTCAAGGTCAGAATGGAGGGGTCTGTAAATGGGCACGAGTTCGAAATAGAGGGGGAGGGAGAGGGAAGGCCATACGAGGGGACTCAAACTGCAAAGCTTAAGGTCACTAAGGGAGGACCCCTCCCATTCGCCTGGGACATACTCTCTCCACAATTCCAATACGGGTCAAAGGCTTACGTCAAGCACCCAGCAGACATACCTGACTACCTGAAACTATCATTCCCCGAGGGGTTCAAGTGGGAGAGGGTCATGAATTTCGAGGACGGGGGGGTAGTAACTGTAACTCAAGACTCTTCGCTGCAAGACGGGGAGTTCATATACAAGGTCAAGCTCAGGGGAACAAATTTCCCTTCGGACGGACCAGTCATGCAAAAGAAGACCATGGGATGGGAGGCTTCTACAGAGAGGATGTACCCTGAGGACGGAGCACTTAAGGGGGAGATAAAGATGAGGCTAAAGCTCAAGGACGGGGGGCACTACGACGCTGAGGTCAAGACTACATACATGGCTAAGAAGCCCGTACAACTTCCTGGAGCTTACAAGACTGACATAAAGCTTGACATAACTTCCCACAATGAGGACTACACTATAGTCGAGCAATACGAGAGAGCAGAGGGGAGGCACTCGACTGGAGCATGA	21591.7	https://doi.org/10.1093/nar/gkad035
338	TTCAAATATGTATCCGCTCATGAGACAATGGGCCCAAGTTCACTTAAAAAGGAGATCAACAATGAAAGCAATTTTCGTACTGAAACATCTTAATCATGCAGGGGAGGGTTTCTAATGGCATCATCGGAGGACGTCATAAAGGAGTTCATGAGATTCAAGGTAAGAATGGAGGGATCGGTCAATGGACACGAGTTCGAAATAGAGGGAGAGGGGGAGGGAAGACCTTACGAGGGAACTCAAACTGCTAAGCTCAAGGTCACAAAGGGAGGGCCTCTTCCATTCGCCTGGGACATACTATCCCCTCAATTCCAATACGGGTCCAAGGCATACGTAAAGCACCCCGCTGACATACCAGACTACCTGAAACTCTCTTTCCCAGAGGGATTCAAGTGGGAGAGAGTAATGAATTTCGAGGACGGAGGGGTCGTAACTGTAACTCAAGACTCCTCGCTGCAAGACGGAGAGTTCATATACAAGGTAAAGCTTAGGGGAACAAATTTCCCTTCTGACGGACCCGTCATGCAAAAGAAGACCATGGGATGGGAGGCTTCGACTGAGAGGATGTACCCAGAGGACGGGGCTCTAAAGGGGGAGATAAAGATGAGGCTCAAGCTCAAGGACGGAGGACACTACGACGCAGAGGTAAAGACAACATACATGGCTAAGAAGCCAGTCCAACTACCCGGAGCATACAAGACTGACATAAAGCTCGACATAACTTCCCACAATGAGGACTACACTATAGTAGAGCAATACGAGAGGGCTGAGGGGAGGCACTCTACTGGGGCTTGA	6790.68	https://doi.org/10.1093/nar/gkad035
1384	TTCAAATATGTATCCGCTCATGAGACAATGGGCCCAAGTTCACTTAAAAAGGAGATCAACAATGAAAGCAATTTTCGTACTGAAACATCTTAATCATGCAGGGGAGGGTTTCTAATGGCGTCTTCAGAAGATGTAATTAAAGAGTTCATGCGATTCAAGGTCCGAATGGAAGGTTCTGTTAATGGGCACGAATTCGAAATCGAGGGGGAAGGGGAGGGTCGACCGTACGAAGGGACGCAGACCGCAAAACTGAAGGTGACAAAAGGCGGCCCACTGCCTTTCGCCTGGGATATTCTATCACCTCAGTTTCAATACGGGTCTAAGGCGTATGTGAAGCACCCAGCGGATATTCCTGACTATCTGAAACTTTCCTTTCCAGAAGGTTTTAAATGGGAACGGGTTATGAATTTCGAGGACGGAGGGGTGGTTACAGTAACTCAGGATTCGTCACTGCAGGATGGTGAATTCATATACAAGGTAAAACTTCGAGGCACGAATTTCCCTTCAGACGGACCAGTAATGCAGAAAAAGACCATGGGATGGGAAGCGTCAACGGAGCGTATGTACCCTGAAGATGGGGCTCTAAAGGGAGAGATTAAAATGCGCCTGAAGCTAAAGGACGGCGGGCATTACGACGCGGAAGTTAAGACAACTTATATGGCGAAGAAACCTGTTCAACTGCCTGGAGCTTATAAAACGGACATAAAGCTGGACATCACTTCGCATAATGAGGATTACACGATTGTAGAACAGTATGAACGGGCAGAAGGGCGACATTCAACCGGAGCGTGA	50555.5	https://doi.org/10.1093/nar/gkad035
1339	TTCAAATATGTATCCGCTCATGAGACAATGGGCCCAAGTTCACTTAAAAAGGAGATCAACAATGAAAGCAATTTTCGTACTGAAACATCTTAATCATGCAGGGGAGGGTTTCTAATGGCATCTTCGGAGGACGTAATTAAAGAATTCATGCGGTTCAAGGTGCGCATGGAAGGGTCGGTGAACGGGCACGAGTTTGAAATCGAGGGGGAAGGGGAAGGTCGACCATACGAAGGCACGCAGACCGCCAAGCTCAAGGTCACTAAAGGGGGACCTCTGCCTTTCGCCTGGGATATCCTCTCCCCGCAATTCCAATATGGATCTAAGGCATATGTGAAACACCCCGCAGACATTCCCGATTACCTGAAACTGTCTTTCCCAGAAGGTTTTAAATGGGAGCGTGTAATGAATTTCGAAGATGGGGGCGTTGTAACCGTAACCCAAGATTCTTCCCTGCAAGATGGTGAGTTTATCTACAAGGTTAAGCTGCGGGGGACAAATTTTCCCTCTGATGGACCTGTGATGCAGAAAAAGACCATGGGATGGGAGGCGTCAACGGAGCGAATGTATCCGGAAGATGGAGCGCTGAAGGGCGAGATAAAAATGCGCCTTAAGCTAAAAGACGGAGGACATTATGATGCTGAGGTCAAGACCACTTATATGGCCAAAAAGCCTGTGCAACTCCCAGGTGCTTATAAGACTGACATAAAACTTGACATAACGTCCCACAACGAAGACTACACAATAGTTGAGCAGTATGAGCGGGCGGAAGGGCGACACTCAACGGGTGCGTGA	33708	https://doi.org/10.1093/nar/gkad035
1194	TTCAAATATGTATCCGCTCATGAGACAATGGGCCCAAGTTCACTTAAAAAGGAGATCAACAATGAAAGCAATTTTCGTACTGAAACATCTTAATCATGCAGGGGAGGGTTTCTAATGGCTTCGTCGGAGGACGTTATAAAAGAGTTTATGCGTTTCAAAGTACGCATGGAAGGTTCGGTAAACGGGCATGAGTTTGAAATTGAGGGCGAGGGGGAGGGGCGGCCATATGAAGGTACACAGACGGCAAAACTGAAAGTTACCAAGGGTGGGCCACTACCGTTCGCCTGGGATATACTATCACCGCAGTTCCAATACGGTTCTAAGGCTTATGTTAAGCACCCAGCTGATATTCCTGATTACCTGAAACTATCATTTCCCGAGGGTTTCAAGTGGGAACGAGTTATGAACTTTGAGGATGGAGGAGTCGTGACAGTTACTCAGGATTCGTCCCTGCAAGACGGAGAGTTTATCTACAAGGTCAAGCTACGAGGAACTAATTTTCCTTCAGATGGTCCGGTTATGCAAAAGAAAACCATGGGCTGGGAAGCTTCCACGGAGCGGATGTATCCAGAAGATGGCGCACTCAAGGGCGAGATAAAGATGCGCCTTAAGCTTAAAGACGGGGGGCACTATGACGCGGAAGTTAAGACTACATACATGGCAAAGAAGCCTGTGCAGCTGCCTGGGGCGTATAAGACCGACATAAAGCTAGATATAACTTCGCACAACGAGGATTATACTATAGTTGAGCAGTATGAGCGAGCCGAGGGTCGTCATTCCACAGGCGCGTGA	16502.6	https://doi.org/10.1093/nar/gkad035
1413	TTCAAATATGTATCCGCTCATGAGACAATGGGCCCAAGTTCACTTAAAAAGGAGATCAACAATGAAAGCAATTTTCGTACTGAAACATCTTAATCATGCAGGGGAGGGTTTCTAATGGCTTCATCAGAAGATGTAATCAAGGAATTTATGCGCTTTAAGGTTCGTATGGAAGGATCAGTTAATGGGCACGAATTCGAAATTGAGGGTGAGGGTGAAGGCCGTCCATATGAGGGCACTCAAACTGCAAAGCTGAAAGTTACCAAGGGGGGTCCCCTTCCCTTCGCCTGGGATATACTATCACCTCAGTTTCAGTATGGTTCGAAAGCGTACGTGAAGCACCCTGCGGATATTCCTGATTATCTGAAACTATCCTTTCCAGAAGGTTTTAAATGGGAACGGGTGATGAATTTCGAGGACGGAGGAGTAGTTACAGTGACACAGGATTCGTCGCTGCAAGATGGCGAGTTTATTTATAAGGTCAAGCTACGTGGTACCAACTTCCCATCCGACGGTCCGGTTATGCAGAAAAAGACCATGGGTTGGGAGGCGTCGACAGAACGTATGTATCCGGAAGATGGCGCTCTTAAAGGAGAAATTAAAATGCGGCTGAAGCTGAAAGACGGGGGGCATTATGATGCCGAAGTTAAAACGACATATATGGCCAAAAAGCCTGTGCAACTGCCTGGCGCATACAAGACAGACATAAAACTGGATATTACTTCACATAATGAGGACTACACCATAGTGGAGCAATATGAGCGCGCAGAGGGGCGTCATTCGACTGGAGCTTGA	43013.8	https://doi.org/10.1093/nar/gkad035
1421	TTCAAATATGTATCCGCTCATGAGACAATGGGCCCAAGTTCACTTAAAAAGGAGATCAACAATGAAAGCAATTTTCGTACTGAAACATCTTAATCATGCAGGGGAGGGTTTCTAATGGCATCGTCAGAAGATGTAATCAAAGAGTTTATGCGGTTTAAGGTACGGATGGAAGGCTCTGTTAATGGACACGAATTCGAAATTGAAGGAGAAGGCGAAGGTCGTCCTTACGAGGGAACACAGACGGCAAAGCTGAAAGTCACTAAGGGCGGCCCGCTTCCCTTCGCCTGGGATATACTCTCGCCTCAATTTCAATACGGATCTAAAGCGTATGTGAAGCATCCTGCTGATATACCTGATTATCTGAAACTATCATTCCCTGAAGGTTTCAAGTGGGAGCGCGTGATGAATTTCGAGGACGGGGGTGTTGTTACTGTGACGCAGGATTCTTCGCTGCAGGACGGTGAGTTCATTTATAAGGTAAAACTTCGCGGTACTAATTTTCCATCAGATGGTCCCGTAATGCAAAAGAAAACCATGGGGTGGGAGGCTTCCACAGAGCGAATGTATCCAGAGGACGGTGCTCTTAAGGGGGAGATAAAAATGCGGCTCAAGCTCAAGGACGGTGGTCATTATGATGCGGAAGTTAAGACAACCTATATGGCTAAAAAACCAGTACAGCTCCCTGGGGCATATAAGACGGACATAAAGCTTGACATTACTTCTCATAACGAAGATTACACTATAGTGGAACAATACGAGCGTGCGGAGGGCCGGCATTCGACGGGAGCATGA	43072.3	https://doi.org/10.1093/nar/gkad035
491	TTCAAATATGTATCCGCTCATGAGACAATGGGCCCAAGTTCACTTAAAAAGGAGATCAACAATGAAAGCAATTTTCGTACTGAAACATCTTAATCATGCAGGGGAGGGTTTCTAATGGCTTCGTCAGAGGACGTAATAAAGGAGTTCATGAGGTTCAAGGTAAGAATGGAGGGATCGGTCAATGGACACGAGTTCGAAATAGAGGGAGAGGGAGAGGGAAGGCCTTACGAGGGGACACAAACAGCAAAGCTAAAGGTCACAAAGGGAGGACCCCTCCCATTCGCCTGGGACATACTCTCCCCCCAATTCCAATACGGATCAAAGGCATACGTAAAGCACCCCGCAGACATACCAGACTACCTGAAACTTTCATTCCCAGAGGGGTTCAAGTGGGAGAGAGTAATGAATTTCGAGGACGGAGGGGTCGTCACTGTCACTCAAGACTCATCACTGCAAGACGGGGAGTTCATATACAAGGTAAAGCTTAGAGGGACTAATTTCCCATCGGACGGGCCTGTCATGCAAAAGAAGACCATGGGGTGGGAGGCTTCTACTGAGAGAATGTACCCAGAGGACGGAGCTCTCAAGGGAGAGATAAAGATGAGGCTTAAGCTTAAGGACGGAGGACACTACGACGCTGAGGTAAAGACAACATACATGGCAAAGAAGCCAGTACAACTTCCCGGAGCATACAAGACTGACATAAAGCTCGACATAACTTCCCACAATGAGGACTACACTATAGTAGAGCAATACGAGAGGGCTGAGGGGAGGCACTCGACTGGAGCATGA	14296.5	https://doi.org/10.1093/nar/gkad035
1373	TTCAAATATGTATCCGCTCATGAGACAATGGGCCCAAGTTCACTTAAAAAGGAGATCAACAATGAAAGCAATTTTCGTACTGAAACATCTTAATCATGCAGGGGAGGGTTTCTAATGGCTTCATCAGAGGATGTAATTAAAGAATTCATGCGATTCAAGGTACGTATGGAAGGGTCGGTGAATGGCCACGAGTTTGAAATTGAGGGAGAAGGGGAGGGACGTCCGTATGAAGGGACCCAGACGGCTAAACTTAAGGTGACGAAGGGGGGGCCTCTCCCTTTCGCCTGGGATATCCTATCTCCCCAGTTTCAGTATGGATCCAAGGCATATGTTAAGCATCCTGCCGACATACCAGACTATCTGAAACTTTCATTCCCGGAGGGTTTTAAATGGGAACGTGTCATGAACTTTGAAGATGGCGGAGTCGTAACTGTTACGCAGGATTCCTCTCTGCAGGATGGTGAGTTCATATACAAAGTTAAACTTCGGGGTACCAACTTCCCTTCAGATGGTCCAGTAATGCAGAAGAAGACCATGGGTTGGGAAGCATCAACTGAACGTATGTACCCTGAGGATGGAGCTCTTAAAGGGGAGATCAAAATGCGTCTTAAGCTGAAGGACGGTGGACACTACGACGCGGAGGTTAAAACGACATACATGGCAAAAAAACCCGTACAACTACCTGGCGCCTATAAGACGGACATAAAACTCGATATAACTTCGCATAATGAGGATTATACTATAGTTGAGCAGTATGAGCGGGCCGAAGGGCGACATTCAACTGGCGCGTGA	46709.9	https://doi.org/10.1093/nar/gkad035
1073	TTCAAATATGTATCCGCTCATGAGACAATGGGCCCAAGTTCACTTAAAAAGGAGATCAACAATGAAAGCAATTTTCGTACTGAAACATCTTAATCATGCAGGGGAGGGTTTCTAATGGCATCGTCGGAAGACGTAATAAAAGAATTTATGCGGTTTAAGGTCCGGATGGAAGGTTCAGTCAACGGGCATGAATTTGAAATTGAGGGAGAGGGCGAGGGACGTCCATATGAAGGTACTCAGACAGCTAAGCTAAAAGTTACGAAAGGAGGACCCCTGCCATTCGCCTGGGATATACTTTCGCCTCAGTTCCAATATGGGTCAAAAGCTTACGTCAAGCATCCGGCTGATATTCCTGACTATCTGAAACTTTCCTTTCCAGAGGGCTTCAAATGGGAACGAGTGATGAATTTTGAAGACGGGGGTGTAGTAACAGTTACGCAGGACTCGTCTCTGCAAGATGGCGAGTTTATTTATAAGGTTAAACTGCGTGGTACGAACTTTCCATCGGACGGTCCTGTTATGCAAAAGAAGACCATGGGCTGGGAAGCTTCTACGGAGCGAATGTATCCTGAAGACGGGGCGCTGAAAGGTGAGATTAAAATGCGGCTGAAACTGAAGGACGGAGGGCATTACGACGCGGAAGTCAAGACTACGTACATGGCTAAGAAACCTGTGCAACTACCCGGTGCTTACAAGACGGACATAAAGCTCGATATCACTTCTCATAACGAGGATTATACAATAGTCGAGCAGTACGAGCGGGCGGAGGGGCGTCACTCTACTGGGGCTTGA	17099.1	https://doi.org/10.1093/nar/gkad035
1085	TTCAAATATGTATCCGCTCATGAGACAATGGGCCCAAGTTCACTTAAAAAGGAGATCAACAATGAAAGCAATTTTCGTACTGAAACATCTTAATCATGCAGGGGAGGGTTTCTAATGGCATCATCTGAAGACGTCATCAAAGAGTTTATGCGGTTTAAAGTTCGGATGGAGGGGTCTGTGAACGGGCATGAGTTTGAAATCGAGGGTGAAGGTGAAGGTCGTCCATATGAAGGTACTCAAACGGCGAAGCTCAAGGTTACCAAGGGAGGTCCGCTTCCTTTCGCCTGGGACATACTATCACCTCAATTTCAGTATGGATCTAAGGCGTATGTGAAGCATCCAGCGGATATACCAGACTACCTGAAACTTTCGTTTCCTGAAGGTTTCAAATGGGAACGGGTAATGAATTTTGAAGATGGCGGTGTTGTTACAGTTACTCAAGATTCGTCCCTGCAAGATGGTGAGTTTATATATAAGGTAAAGCTGCGAGGGACTAACTTCCCGTCTGATGGACCAGTGATGCAAAAGAAGACCATGGGTTGGGAAGCCTCTACGGAGCGTATGTATCCAGAAGATGGGGCACTTAAAGGGGAAATTAAGATGCGACTGAAGCTGAAGGACGGCGGACATTACGATGCAGAAGTTAAGACTACGTACATGGCTAAAAAGCCTGTGCAGCTTCCCGGCGCATACAAGACAGACATAAAGCTTGATATTACGTCGCATAACGAGGACTACACTATAGTCGAGCAGTACGAACGGGCCGAAGGGCGGCACTCGACCGGAGCGTGA	50585.4	https://doi.org/10.1093/nar/gkad035
171	TTCAAATATGTATCCGCTCATGAGACAATGGGCCCAAGTTCACTTAAAAAGGAGATCAACAATGAAAGCAATTTTCGTACTGAAACATCTTAATCATGCAGGGGAGGGTTTCTAATGGCGTCGTCTGAGGATGTTATTAAGGAATTTATGCGATTCAAAGTTCGGATGGAGGGATCCGTGAATGGACACGAGTTTGAAATAGAAGGCGAAGGCGAAGGACGCCCTTACGAAGGTACCCAAACAGCCAAGCTCAAGGTAACCAAAGGCGGCCCACTCCCTTTCGCCTGGGATATTCTATCTCCTCAATTTCAGTATGGCTCTAAGGCCTACGTAAAACATCCTGCTGATATTCCTGACTATCTGAAACTTTCGTTTCCTGAGGGCTTTAAGTGGGAGCGTGTTATGAACTTTGAGGATGGTGGAGTTGTCACTGTTACTCAGGATTCTTCCCTGCAGGACGGGGAATTTATATACAAGGTGAAACTACGGGGGACGAATTTTCCATCGGACGGACCGGTGATGCAGAAGAAGACCATGGGGTGGGAGGCTTCGACGGAACGAATGTATCCGGAGGACGGTGCTCTGAAGGGTGAGATCAAGATGCGGCTTAAGCTTAAGGACGGAGGACATTACGACGCCGAAGTAAAAACCACTTACATGGCTAAGAAACCAGTACAACTACCTGGAGCTTACAAAACTGACATAAAGCTCGATATCACCTCCCACAACGAAGACTACACTATCGTCGAACAGTACGAACGCGCTGAAGGCCGCCACTCTACGGGCGCCTGA	34707.6	https://doi.org/10.1093/nar/gkad035
206	TTCAAATATGTATCCGCTCATGAGACAATGGGCCCAAGTTCACTTAAAAAGGAGATCAACAATGAAAGCAATTTTCGTACTGAAACATCTTAATCATGCAGGGGAGGGTTTCTAATGGCGTCGTCTGAAGATGTAATTAAGGAGTTTATGCGCTTTAAGGTGCGTATGGAGGGATCAGTTAATGGGCATGAGTTTGAAATTGAGGGTGAGGGTGAGGGTCGTCCTTATGAAGGTACTCAAACTGCTAAGCTTAAGGTTACTAAGGGAGGTCCGCTTCCTTTCGCCTGGGACATCCTGTCGCCACAGTTTCAGTACGGGTCGAAAGCGTATGTAAAACACCCGGCGGACATACCGGACTATCTGAAACTCTCTTTTCCAGAGGGCTTTAAATGGGAGCGAGTTATGAACTTTGAAGATGGCGGGGTAGTAACGGTGACGCAAGACTCATCTCTGCAAGACGGCGAGTTCATCTACAAGGTCAAACTGCGGGGCACAAATTTCCCTTCCGACGGTCCCGTCATGCAAAAGAAAACCATGGGTTGGGAGGCTTCTACGGAGCGTATGTATCCCGAGGATGGTGCTCTCAAAGGGGAAATTAAGATGCGTCTAAAGCTGAAAGACGGGGGGCATTATGATGCGGAGGTGAAGACCACGTATATGGCGAAGAAGCCGGTGCAGCTGCCGGGGGCCTATAAGACGGACATAAAACTCGACATAACCTCCCACAACGAGGACTACACCATCGTGGAACAGTACGAACGGGCCGAAGGCCGCCACTCAACCGGCGCATGA	72999.8	https://doi.org/10.1093/nar/gkad035
360	TTCAAATATGTATCCGCTCATGAGACAATGGGCCCAAGTTCACTTAAAAAGGAGATCAACAATGAAAGCAATTTTCGTACTGAAACATCTTAATCATGCAGGGGAGGGTTTCTAATGGCTTCATCGGAGGACGTCATAAAGGAGTTCATGAGATTCAAGGTAAGAATGGAGGGGTCAGTAAATGGGCACGAGTTCGAAATAGAGGGGGAGGGAGAGGGGAGGCCTTACGAGGGGACTCAAACTGCTAAGCTAAAGGTAACTAAGGGAGGGCCTCTACCATTCGCCTGGGACATACTTTCCCCTCAATTCCAATACGGATCCAAGGCTTACGTAAAGCACCCTGCTGACATACCTGACTACCTGAAACTTTCTTTCCCCGAGGGGTTCAAGTGGGAGAGGGTAATGAATTTCGAGGACGGGGGAGTCGTCACAGTCACTCAAGACTCTTCACTGCAAGACGGAGAGTTCATATACAAGGTAAAGCTTAGGGGGACTAATTTCCCCTCTGACGGACCTGTAATGCAAAAGAAGACCATGGGATGGGAGGCATCGACTGAGAGAATGTACCCCGAGGACGGGGCACTCAAGGGAGAGATAAAGATGAGACTTAAGCTAAAGGACGGGGGGCACTACGACGCTGAGGTAAAGACAACTTACATGGCAAAGAAGCCAGTCCAACTTCCTGGAGCTTACAAGACTGACATAAAGCTCGACATAACTTCACACAATGAGGACTACACAATAGTAGAGCAATACGAGAGGGCAGAGGGGAGGCACTCGACAGGGGCATGA	10816.6	https://doi.org/10.1093/nar/gkad035
1166	TTCAAATATGTATCCGCTCATGAGACAATGGGCCCAAGTTCACTTAAAAAGGAGATCAACAATGAAAGCAATTTTCGTACTGAAACATCTTAATCATGCAGGGGAGGGTTTCTAATGGCTTCTTCAGAAGATGTAATTAAAGAATTTATGCGTTTTAAAGTGCGTATGGAGGGCTCAGTTAACGGGCACGAATTCGAAATTGAAGGAGAAGGGGAAGGGCGTCCTTACGAGGGCACTCAAACTGCTAAACTGAAGGTAACTAAGGGTGGACCACTTCCGTTCGCCTGGGATATACTCTCACCACAGTTCCAATATGGGTCAAAAGCGTATGTTAAGCATCCGGCAGACATCCCAGATTACCTGAAACTTTCATTTCCGGAAGGCTTCAAATGGGAGCGAGTTATGAATTTTGAAGATGGCGGCGTTGTTACCGTGACCCAAGATTCTTCACTGCAGGATGGGGAATTTATCTATAAGGTGAAGCTGCGTGGTACGAATTTTCCGTCGGACGGCCCAGTAATGCAGAAAAAGACCATGGGATGGGAGGCGTCAACAGAACGGATGTACCCCGAGGACGGCGCGCTAAAGGGTGAGATAAAGATGCGGCTAAAGCTAAAGGACGGTGGTCACTATGATGCGGAGGTAAAGACAACCTATATGGCGAAAAAGCCAGTCCAGCTTCCTGGCGCGTACAAGACGGACATAAAACTTGACATCACCTCTCATAATGAAGATTACACGATAGTAGAGCAATATGAACGGGCAGAAGGTCGACACTCTACGGGGGCGTGA	44887.6	https://doi.org/10.1093/nar/gkad035
77	TTCAAATATGTATCCGCTCATGAGACAATGGGCCCAAGTTCACTTAAAAAGGAGATCAACAATGAAAGCAATTTTCGTACTGAAACATCTTAATCATGCAGGGGAGGGTTTCTAATGGCATCTTCCGAGGACGTCATAAAAGAATTTATGCGATTCAAAGTGCGAATGGAAGGCTCAGTGAATGGACACGAATTCGAAATAGAAGGCGAGGGTGAAGGCCGCCCGTACGAAGGGACCCAAACCGCTAAGCTAAAGGTAACAAAAGGCGGACCACTACCATTCGCCTGGGATATCCTGTCCCCACAGTTCCAGTACGGCTCAAAAGCGTATGTTAAACACCCGGCGGACATTCCGGACTACCTGAAACTCTCGTTCCCTGAGGGCTTTAAATGGGAACGTGTTATGAATTTTGAAGATGGTGGTGTTGTTACGGTCACGCAGGACTCCTCTCTGCAGGATGGTGAATTCATATATAAGGTTAAGCTGCGGGGCACAAATTTTCCGTCCGATGGGCCCGTTATGCAGAAAAAGACCATGGGTTGGGAGGCTTCCACAGAACGCATGTACCCCGAAGACGGCGCCCTTAAGGGTGAGATAAAAATGCGACTAAAGCTTAAGGACGGAGGGCACTATGATGCTGAGGTGAAAACGACATACATGGCCAAAAAACCTGTGCAACTCCCAGGTGCCTACAAAACTGACATAAAGCTCGACATCACCTCTCATAATGAAGATTACACAATCGTTGAGCAGTACGAACGGGCCGAGGGTCGTCACTCGACGGGCGCCTGA	17386.3	https://doi.org/10.1093/nar/gkad035
1422	TTCAAATATGTATCCGCTCATGAGACAATGGGCCCAAGTTCACTTAAAAAGGAGATCAACAATGAAAGCAATTTTCGTACTGAAACATCTTAATCATGCAGGGGAGGGTTTCTAATGGCTTCATCAGAAGACGTCATTAAAGAATTTATGCGGTTTAAGGTTCGGATGGAGGGTTCTGTAAACGGCCATGAGTTCGAAATTGAGGGGGAAGGCGAAGGACGGCCATATGAGGGTACCCAAACCGCGAAACTTAAAGTGACTAAGGGGGGACCCCTTCCATTCGCCTGGGATATCCTCTCTCCTCAGTTCCAATATGGTTCTAAGGCCTATGTAAAGCATCCAGCAGACATTCCAGATTATCTGAAACTGTCCTTCCCGGAGGGTTTCAAGTGGGAGCGGGTAATGAACTTTGAAGACGGTGGTGTGGTGACTGTAACTCAGGACTCTTCGCTGCAGGATGGCGAATTTATATATAAGGTGAAGCTTCGGGGCACGAACTTCCCGTCGGACGGACCTGTAATGCAAAAAAAGACCATGGGGTGGGAGGCATCGACCGAACGAATGTATCCTGAAGATGGGGCACTGAAAGGGGAAATTAAAATGCGCCTGAAGCTGAAGGACGGCGGGCACTATGACGCCGAAGTAAAAACGACCTATATGGCTAAGAAGCCTGTTCAACTTCCCGGTGCTTATAAGACAGACATAAAACTAGACATCACTTCACATAATGAGGATTATACCATAGTTGAACAGTACGAACGTGCGGAAGGCCGACATTCTACAGGAGCGTGA	37500.4	https://doi.org/10.1093/nar/gkad035
1360	TTCAAATATGTATCCGCTCATGAGACAATGGGCCCAAGTTCACTTAAAAAGGAGATCAACAATGAAAGCAATTTTCGTACTGAAACATCTTAATCATGCAGGGGAGGGTTTCTAATGGCTTCTTCCGAAGATGTAATTAAAGAGTTTATGCGGTTTAAAGTCCGAATGGAAGGTTCTGTTAATGGGCACGAGTTTGAAATCGAAGGAGAGGGCGAGGGCCGTCCATATGAAGGAACTCAAACTGCCAAACTGAAGGTCACGAAGGGTGGTCCTCTACCGTTCGCCTGGGATATACTTTCCCCACAATTCCAGTATGGTTCTAAGGCTTATGTGAAACACCCGGCGGATATACCGGACTATCTGAAACTATCGTTTCCCGAAGGTTTCAAATGGGAACGGGTAATGAACTTCGAGGATGGGGGTGTTGTGACGGTCACCCAAGATTCTTCGCTGCAGGACGGGGAATTTATTTATAAAGTGAAACTTCGTGGAACGAATTTCCCCTCCGACGGTCCAGTGATGCAAAAGAAAACCATGGGTTGGGAAGCTTCGACCGAACGTATGTATCCGGAAGATGGTGCTCTCAAAGGGGAAATCAAAATGCGTCTAAAGCTGAAGGACGGCGGCCACTATGACGCTGAGGTTAAAACCACTTACATGGCGAAAAAGCCCGTGCAACTTCCTGGAGCCTATAAAACCGACATAAAGCTAGATATAACATCTCACAATGAGGACTACACTATCGTCGAGCAGTATGAACGGGCCGAGGGCCGGCATTCTACGGGTGCGTGA	29192.6	https://doi.org/10.1093/nar/gkad035
1111	TTCAAATATGTATCCGCTCATGAGACAATGGGCCCAAGTTCACTTAAAAAGGAGATCAACAATGAAAGCAATTTTCGTACTGAAACATCTTAATCATGCAGGGGAGGGTTTCTAATGGCTTCTTCAGAAGATGTAATTAAAGAATTTATGCGCTTCAAGGTCCGGATGGAAGGGTCGGTGAACGGTCACGAATTCGAAATTGAGGGTGAGGGAGAGGGTCGCCCGTATGAAGGTACACAAACAGCCAAGCTAAAAGTTACGAAAGGCGGTCCCCTCCCGTTCGCCTGGGATATTCTTTCGCCACAATTCCAGTATGGATCTAAAGCATATGTCAAGCATCCAGCGGATATCCCCGATTATCTGAAACTATCTTTCCCGGAAGGATTCAAATGGGAGCGAGTTATGAATTTTGAAGATGGCGGGGTAGTTACTGTTACGCAGGACTCTTCGCTGCAGGACGGAGAGTTTATCTATAAAGTAAAGCTACGTGGGACAAACTTTCCCTCGGATGGGCCAGTAATGCAGAAAAAGACCATGGGTTGGGAAGCTTCTACAGAACGGATGTATCCGGAAGACGGGGCTCTTAAGGGGGAGATCAAGATGCGACTGAAACTGAAAGACGGAGGTCACTACGATGCTGAAGTTAAAACAACATACATGGCAAAGAAACCCGTTCAACTGCCAGGTGCATACAAGACCGACATAAAACTTGATATAACCTCGCACAATGAGGATTATACTATCGTGGAACAATACGAGCGTGCTGAGGGCCGGCATTCGACTGGCGCGTGA	46182.9	https://doi.org/10.1093/nar/gkad035
106	TTCAAATATGTATCCGCTCATGAGACAATGGGCCCAAGTTCACTTAAAAAGGAGATCAACAATGAAAGCAATTTTCGTACTGAAACATCTTAATCATGCAGGGGAGGGTTTCTAATGGCATCTTCAGAAGATGTAATAAAAGAATTCATGCGATTCAAAGTACGAATGGAGGGCTCCGTCAACGGACATGAATTCGAAATAGAAGGAGAAGGCGAAGGTCGCCCCTATGAAGGCACTCAAACCGCAAAACTGAAAGTAACAAAAGGCGGCCCTCTACCCTTCGCCTGGGACATCCTGTCCCCGCAGTTCCAGTACGGGTCCAAGGCTTACGTGAAGCATCCTGCGGACATCCCCGACTACCTGAAACTATCGTTTCCCGAAGGATTCAAGTGGGAACGAGTTATGAACTTTGAGGATGGCGGCGTAGTGACAGTGACACAAGATTCGTCACTGCAAGATGGAGAATTCATATACAAAGTGAAACTACGAGGAACAAACTTCCCATCAGATGGACCAGTAATGCAAAAAAAGACCATGGGCTGGGAGGCCTCCACGGAACGCATGTACCCGGAAGACGGCGCCCTAAAAGGGGAGATCAAGATGCGCCTCAAGCTCAAGGACGGCGGCCATTACGACGCAGAAGTAAAAACCACCTATATGGCAAAAAAACCCGTACAACTACCAGGGGCATACAAAACTGACATAAAGCTTGATATCACTTCCCATAACGAAGACTATACTATTGTGGAACAGTACGAGCGAGCCGAAGGGCGTCATTCGACTGGTGCTTGA	33796.3	https://doi.org/10.1093/nar/gkad035
1288	TTCAAATATGTATCCGCTCATGAGACAATGGGCCCAAGTTCACTTAAAAAGGAGATCAACAATGAAAGCAATTTTCGTACTGAAACATCTTAATCATGCAGGGGAGGGTTTCTAATGGCTTCGTCCGAAGACGTAATAAAGGAGTTCATGCGGTTCAAGGTACGCATGGAGGGGTCGGTAAACGGACACGAGTTCGAAATTGAGGGGGAAGGTGAAGGGCGTCCTTACGAGGGAACACAGACAGCAAAACTGAAGGTGACTAAGGGGGGACCCCTCCCGTTCGCCTGGGATATTCTATCTCCGCAGTTTCAATATGGATCGAAGGCTTACGTTAAACATCCAGCGGATATCCCCGACTACCTGAAACTTTCTTTTCCAGAAGGGTTCAAATGGGAACGGGTTATGAATTTCGAGGATGGCGGAGTGGTGACTGTTACGCAGGACTCCTCGCTGCAAGACGGTGAATTTATATATAAGGTCAAACTTCGGGGGACAAACTTTCCCTCTGATGGCCCCGTGATGCAGAAGAAGACCATGGGGTGGGAGGCTTCTACGGAACGAATGTATCCAGAGGATGGTGCTCTTAAAGGTGAAATCAAAATGCGTCTGAAGCTTAAGGACGGCGGACATTATGATGCCGAGGTGAAGACGACCTATATGGCAAAAAAGCCAGTGCAGCTGCCAGGGGCGTACAAGACCGACATAAAGCTAGATATCACATCTCACAATGAAGATTACACTATAGTGGAGCAATACGAGCGGGCCGAGGGGCGCCACTCGACGGGAGCGTGA	20919.6	https://doi.org/10.1093/nar/gkad035
1383	TTCAAATATGTATCCGCTCATGAGACAATGGGCCCAAGTTCACTTAAAAAGGAGATCAACAATGAAAGCAATTTTCGTACTGAAACATCTTAATCATGCAGGGGAGGGTTTCTAATGGCTTCGTCGGAAGATGTGATTAAAGAGTTTATGCGATTCAAAGTCCGGATGGAGGGATCTGTAAATGGGCATGAGTTCGAAATTGAGGGAGAGGGGGAAGGTCGGCCTTACGAGGGCACCCAGACGGCGAAACTGAAGGTAACGAAAGGTGGACCGCTGCCCTTCGCCTGGGACATTCTGTCTCCGCAATTCCAATATGGATCGAAGGCGTACGTAAAACACCCCGCCGATATTCCAGACTATCTGAAACTATCATTTCCTGAGGGGTTTAAGTGGGAGCGGGTCATGAACTTTGAGGATGGAGGCGTGGTGACTGTGACTCAAGATTCTTCACTGCAGGACGGTGAGTTCATATACAAGGTCAAACTCCGAGGGACAAATTTTCCGTCGGACGGGCCGGTGATGCAGAAAAAGACCATGGGATGGGAAGCATCGACTGAACGAATGTATCCTGAAGATGGAGCCCTAAAAGGTGAGATAAAGATGCGGCTCAAACTTAAGGACGGTGGGCATTACGATGCTGAAGTGAAAACAACGTACATGGCCAAGAAACCAGTTCAACTTCCAGGCGCGTACAAGACCGACATAAAACTTGACATAACCTCGCACAACGAAGATTACACGATCGTAGAGCAGTATGAACGGGCTGAGGGTCGTCATTCCACCGGCGCGTGA	40203.3	https://doi.org/10.1093/nar/gkad035
1321	TTCAAATATGTATCCGCTCATGAGACAATGGGCCCAAGTTCACTTAAAAAGGAGATCAACAATGAAAGCAATTTTCGTACTGAAACATCTTAATCATGCAGGGGAGGGTTTCTAATGGCGTCTTCAGAAGATGTGATTAAAGAGTTTATGCGTTTCAAAGTTCGCATGGAAGGGTCAGTAAATGGCCACGAATTTGAAATAGAGGGCGAGGGTGAAGGGCGGCCATATGAAGGCACGCAGACGGCCAAGCTGAAGGTGACAAAAGGCGGTCCGCTGCCGTTCGCCTGGGACATACTCTCGCCTCAATTCCAGTATGGGTCTAAAGCGTATGTGAAACATCCGGCTGATATCCCAGACTATCTGAAACTATCTTTCCCCGAGGGGTTCAAATGGGAACGAGTCATGAATTTCGAGGACGGGGGTGTAGTGACGGTCACACAGGATTCGTCGCTGCAAGATGGAGAGTTTATCTACAAAGTAAAGCTACGGGGCACAAACTTTCCTTCGGATGGCCCTGTGATGCAAAAGAAAACCATGGGATGGGAGGCTTCTACAGAGCGAATGTACCCTGAAGATGGTGCTCTAAAAGGAGAAATTAAGATGCGGCTGAAACTTAAGGACGGAGGACATTATGACGCTGAGGTAAAAACTACTTACATGGCGAAGAAACCCGTTCAGCTTCCAGGTGCATACAAAACCGACATAAAACTTGATATTACTTCTCATAACGAAGACTACACAATCGTAGAGCAGTACGAGCGCGCGGAAGGCCGACACTCGACGGGGGCGTGA	68713	https://doi.org/10.1093/nar/gkad035
118	TTCAAATATGTATCCGCTCATGAGACAATGGGCCCAAGTTCACTTAAAAAGGAGATCAACAATGAAAGCAATTTTCGTACTGAAACATCTTAATCATGCAGGGGAGGGTTTCTAATGGCGTCGTCCGAGGATGTTATTAAGGAGTTTATGCGGTTTAAGGTACGTATGGAGGGGTCTGTTAATGGACATGAGTTTGAAATTGAGGGTGAGGGTGAGGGCCGTCCCTATGAAGGAACTCAAACTGCTAAGCTAAAGGTTACTAAGGGTGGGCCTCTTCCGTTCGCCTGGGATATTCTTTCTCCTCAGTTCCAGTATGGATCTAAGGCTTACGTAAAGCATCCAGCAGACATTCCCGATTATCTGAAACTATCTTTCCCCGAAGGCTTCAAATGGGAACGAGTGATGAACTTCGAAGACGGGGGGGTGGTCACGGTCACTCAAGATTCCTCGCTGCAAGACGGAGAATTCATTTACAAAGTAAAACTCCGCGGAACCAATTTCCCATCAGACGGGCCGGTCATGCAAAAAAAAACCATGGGTTGGGAGGCTTCTACTGAGCGTATGTATCCTGAGGATGGAGCTCTAAAGGGTGAAATTAAGATGCGTCTAAAGCTAAAGGACGGCGGCCATTATGACGCTGAGGTTAAAACTACGTACATGGCAAAGAAGCCCGTGCAGCTTCCGGGTGCATACAAAACTGACATAAAACTCGACATCACCTCGCACAACGAAGACTACACCATCGTCGAGCAGTACGAACGCGCCGAAGGCCGCCATTCCACCGGCGCCTGA	33306.2	https://doi.org/10.1093/nar/gkad035
292	TTCAAATATGTATCCGCTCATGAGACAATGGGCCCAAGTTCACTTAAAAAGGAGATCAACAATGAAAGCAATTTTCGTACTGAAACATCTTAATCATGCAGGGGAGGGTTTCTAATGGCATCATCAGAAGACGTCATCAAAGAATTCATGCGATTCAAAGTCCGCATGGAAGGTTCAGTCAACGGACATGAATTCGAAATAGAGGGAGAGGGGGAGGGGCGGCCATATGAGGGAACGCAGACGGCGAAGCTGAAAGTGACGAAGGGGGGACCACTGCCGTTCGCCTGGGACATACTCTCTCCCCAGTTCCAATATGGTTCTAAGGCCTATGTGAAGCATCCAGCCGACATTCCTGATTATCTGAAACTATCATTTCCCGAAGGTTTTAAATGGGAACGTGTTATGAACTTCGAGGATGGGGGAGTTGTCACCGTCACCCAAGACTCTTCGCTGCAAGACGGCGAATTCATATACAAAGTAAAACTCCGAGGCACCAACTTCCCGTCCGACGGTCCCGTCATGCAAAAAAAAACCATGGGATGGGAGGCGTCCACTGAACGAATGTATCCCGAAGATGGGGCGCTGAAAGGAGAAATAAAAATGCGACTAAAACTCAAAGACGGAGGTCATTATGATGCTGAAGTTAAAACTACGTATATGGCCAAAAAACCTGTTCAACTTCCTGGTGCTTACAAAACGGACATAAAGCTTGATATTACTTCCCATAATGAAGATTACACAATCGTTGAACAGTATGAACGAGCTGAGGGACGTCATTCAACAGGTGCTTGA	64451	https://doi.org/10.1093/nar/gkad035
1030	TTCAAATATGTATCCGCTCATGAGACAATGGGCCCAAGTTCACTTAAAAAGGAGATCAACAATGAAAGCAATTTTCGTACTGAAACATCTTAATCATGCAGGGGAGGGTTTCTAATGGCCTCGTCAGAAGATGTGATAAAAGAATTCATGCGCTTCAAAGTTCGCATGGAAGGTTCTGTAAACGGTCACGAGTTCGAAATAGAAGGTGAAGGTGAGGGACGGCCCTATGAGGGGACACAGACTGCTAAACTTAAAGTTACGAAAGGTGGCCCGCTGCCATTCGCCTGGGACATCCTGTCTCCCCAGTTTCAATACGGCTCTAAAGCTTATGTAAAGCATCCGGCTGATATTCCGGACTACCTGAAACTCTCGTTTCCTGAGGGTTTCAAATGGGAACGAGTAATGAATTTTGAGGACGGTGGGGTTGTGACAGTTACGCAGGATTCTTCCCTGCAAGATGGTGAATTCATTTATAAGGTTAAGCTTCGTGGCACTAATTTTCCTTCCGACGGTCCAGTGATGCAGAAGAAAACCATGGGGTGGGAAGCGTCTACAGAGCGAATGTATCCTGAAGACGGCGCCCTAAAGGGTGAAATAAAAATGCGTCTCAAGCTTAAGGACGGAGGCCACTATGACGCTGAAGTAAAGACAACTTACATGGCAAAAAAACCGGTGCAGCTACCTGGGGCGTACAAGACGGACATAAAACTCGATATTACTTCTCACAATGAGGATTATACCATCGTTGAGCAATATGAGCGAGCTGAAGGTCGTCACTCGACCGGGGCGTGA	19371.7	https://doi.org/10.1093/nar/gkad035
599	TTCAAATATGTATCCGCTCATGAGACAATGGGCCCAAGTTCACTTAAAAAGGAGATCAACAATGAAAGCAATTTTCGTACTGAAACATCTTAATCATGCAGGGGAGGGTTTCTAATGGCTTCATCTGAGGACGTAATAAAGGAGTTCATGAGGTTCAAGGTAAGGATGGAGGGATCCGTAAATGGGCACGAGTTCGAAATAGAGGGAGAGGGAGAGGGGAGGCCTTACGAGGGAACTCAAACAGCAAAGCTAAAGGTCACTAAGGGGGGGCCACTTCCTTTCGCCTGGGACATACTATCTCCACAATTCCAATACGGGTCTAAGGCTTACGTAAAGCACCCCGCTGACATACCTGACTACCTGAAACTCTCTTTCCCTGAGGGGTTCAAGTGGGAAAGAGTCATGAATTTCGAGGACGGAGGGGTCGTCACTGTAACTCAAGACTCGTCACTGCAAGACGGGGAGTTCATATACAAGGTCAAGCTAAGGGGGACTAATTTCCCCTCGGACGGGCCCGTAATGCAAAAGAAGACCATGGGATGGGAGGCTTCGACTGAGAGAATGTACCCAGAGGACGGGGCTCTTAAGGGAGAGATAAAGATGAGGCTAAAGCTTAAGGACGGAGGACACTACGACGCTGAGGTAAAGACAACATACATGGCTAAGAAGCCTGTACAACTCCCTGGGGCTTACAAGACAGACATAAAGCTAGACATAACTTCACACAATGAGGACTACACAATAGTAGAGCAATACGAGAGAGCAGAGGGAAGACACTCGACTGGAGCTTGA	31415.2	https://doi.org/10.1093/nar/gkad035
1287	TTCAAATATGTATCCGCTCATGAGACAATGGGCCCAAGTTCACTTAAAAAGGAGATCAACAATGAAAGCAATTTTCGTACTGAAACATCTTAATCATGCAGGGGAGGGTTTCTAATGGCTTCATCAGAGGATGTCATAAAAGAGTTTATGCGGTTTAAGGTGCGGATGGAAGGATCTGTTAACGGTCATGAGTTTGAAATAGAGGGTGAGGGTGAAGGTCGGCCTTATGAGGGCACTCAGACTGCGAAACTGAAAGTGACAAAAGGCGGGCCGCTACCTTTCGCCTGGGATATTCTCTCTCCTCAATTTCAGTATGGGTCAAAGGCCTATGTTAAACATCCAGCCGACATTCCGGACTATCTGAAACTGTCATTTCCTGAGGGCTTTAAGTGGGAACGTGTAATGAATTTTGAAGATGGGGGAGTAGTGACAGTGACGCAAGACTCTTCCCTGCAAGACGGAGAGTTTATTTACAAAGTAAAGCTACGTGGTACTAACTTTCCTTCTGATGGTCCGGTAATGCAAAAAAAGACCATGGGATGGGAAGCTTCCACCGAGCGTATGTACCCTGAAGATGGTGCGCTGAAGGGGGAAATCAAAATGCGGCTTAAGCTTAAAGACGGGGGTCATTACGACGCCGAAGTGAAGACAACCTACATGGCGAAGAAACCAGTACAGCTGCCTGGTGCGTACAAAACTGACATAAAGCTCGATATTACGTCGCACAACGAGGACTACACGATAGTCGAGCAGTACGAGCGTGCGGAGGGGCGGCATTCGACTGGGGCATGA	16458.6	https://doi.org/10.1093/nar/gkad035
572	TTCAAATATGTATCCGCTCATGAGACAATGGGCCCAAGTTCACTTAAAAAGGAGATCAACAATGAAAGCAATTTTCGTACTGAAACATCTTAATCATGCAGGGGAGGGTTTCTAATGGCATCATCTGAGGACGTCATAAAGGAGTTCATGAGATTCAAGGTAAGAATGGAGGGGTCTGTAAATGGACACGAGTTCGAAATAGAGGGAGAGGGGGAGGGAAGGCCTTACGAGGGAACTCAAACTGCAAAGCTTAAGGTCACAAAGGGGGGGCCACTTCCATTCGCCTGGGACATACTTTCTCCACAATTCCAATACGGGTCGAAGGCTTACGTAAAGCACCCTGCTGACATACCTGACTACCTGAAACTCTCGTTCCCAGAGGGGTTCAAGTGGGAGAGGGTAATGAATTTCGAGGACGGAGGGGTCGTAACTGTAACTCAAGACTCATCTCTGCAAGACGGAGAGTTCATATACAAGGTCAAGCTAAGGGGAACAAATTTCCCATCAGACGGACCCGTAATGCAAAAGAAGACCATGGGATGGGAGGCATCTACTGAGAGAATGTACCCCGAGGACGGGGCACTAAAGGGGGAGATAAAGATGAGGCTTAAGCTCAAGGACGGAGGACACTACGACGCAGAGGTCAAGACTACTTACATGGCTAAGAAGCCCGTACAACTACCAGGAGCTTACAAGACAGACATAAAGCTTGACATAACATCGCACAATGAGGACTACACAATAGTAGAGCAATACGAGAGGGCAGAGGGAAGGCACTCGACTGGGGCATGA	27840.3	https://doi.org/10.1093/nar/gkad035
70	TTCAAATATGTATCCGCTCATGAGACAATGGGCCCAAGTTCACTTAAAAAGGAGATCAACAATGAAAGCAATTTTCGTACTGAAACATCTTAATCATGCAGGGGAGGGTTTCTAATGGCGTCATCGGAGGATGTTATCAAGGAATTCATGCGTTTCAAGGTGCGCATGGAGGGGTCCGTCAATGGCCACGAATTCGAAATAGAGGGTGAAGGTGAGGGCCGTCCGTATGAGGGGACTCAAACAGCTAAACTTAAGGTTACTAAGGGTGGTCCTCTTCCTTTCGCCTGGGACATACTGTCCCCCCAGTTTCAGTACGGTTCGAAGGCCTACGTGAAGCACCCCGCGGACATCCCGGACTACCTGAAACTCTCGTTCCCGGAGGGGTTCAAATGGGAGCGGGTGATGAATTTCGAAGACGGGGGCGTCGTCACCGTTACCCAAGACTCCTCCCTGCAGGATGGTGAATTTATTTATAAAGTTAAGCTCCGTGGAACTAATTTTCCGTCGGATGGTCCTGTAATGCAAAAGAAGACCATGGGTTGGGAGGCTTCTACTGAGCGTATGTATCCTGAAGATGGTGCGCTTAAGGGTGAAATTAAAATGCGTCTTAAACTTAAGGACGGCGGCCACTACGACGCCGAAGTAAAAACCACCTACATGGCAAAAAAACCTGTACAACTCCCAGGCGCGTACAAAACCGACATAAAGCTTGACATCACCTCCCACAACGAGGACTACACCATCGTCGAACAGTACGAACGCGCCGAAGGCCGCCACTCCACCGGCGCCTGA	29065.6	https://doi.org/10.1093/nar/gkad035
1329	TTCAAATATGTATCCGCTCATGAGACAATGGGCCCAAGTTCACTTAAAAAGGAGATCAACAATGAAAGCAATTTTCGTACTGAAACATCTTAATCATGCAGGGGAGGGTTTCTAATGGCTTCTTCAGAAGACGTAATTAAAGAGTTCATGCGATTTAAGGTTCGTATGGAAGGTTCAGTGAATGGCCACGAATTTGAAATAGAAGGTGAAGGTGAAGGTCGTCCTTACGAAGGAACTCAAACTGCTAAACTTAAAGTCACTAAGGGGGGGCCTCTCCCGTTCGCCTGGGACATTCTTTCTCCACAATTCCAATACGGGTCCAAAGCATACGTAAAGCATCCAGCTGATATACCGGATTACCTGAAACTCTCATTCCCTGAAGGTTTTAAGTGGGAACGAGTTATGAATTTCGAAGATGGAGGGGTCGTTACAGTGACGCAAGATTCCTCACTGCAAGATGGTGAATTTATTTATAAAGTAAAGCTTCGCGGGACTAATTTTCCGTCTGATGGGCCAGTCATGCAGAAAAAAACCATGGGTTGGGAGGCATCTACTGAGCGCATGTACCCGGAGGACGGAGCACTCAAGGGCGAGATTAAGATGCGGCTCAAGCTTAAGGACGGGGGTCACTACGACGCGGAAGTAAAGACCACATACATGGCGAAGAAACCCGTCCAGCTGCCGGGTGCCTATAAAACTGACATAAAACTTGATATAACTTCTCATAATGAAGATTATACTATTGTAGAACAGTATGAGCGTGCGGAAGGGCGGCACTCAACGGGTGCGTGA	33235.7	https://doi.org/10.1093/nar/gkad035
9	TTCAAATATGTATCCGCTCATGAGACAATGGGCCCAAGTTCACTTAAAAAGGAGATCAACAATGAAAGCAATTTTCGTACTGAAACATCTTAATCATGCAGGGGAGGGTTTCTAATGGCGTCGTCGGAAGACGTTATCAAAGAATTTATGCGATTTAAGGTCCGCATGGAGGGGTCCGTAAACGGACATGAGTTCGAAATCGAGGGCGAAGGTGAGGGTCGTCCTTATGAGGGTACTCAAACCGCCAAACTAAAAGTCACTAAAGGAGGTCCTCTCCCATTCGCCTGGGACATCCTCTCGCCGCAGTTCCAGTACGGCTCCAAAGCATACGTGAAGCACCCGGCCGACATACCGGACTACCTGAAACTGTCCTTTCCGGAAGGGTTCAAGTGGGAACGGGTCATGAATTTTGAAGACGGCGGCGTAGTAACTGTTACACAGGATTCATCCCTGCAAGATGGTGAATTTATTTATAAAGTCAAACTTCGTGGTACCAATTTTCCATCTGATGGTCCTGTTATGCAGAAAAAGACCATGGGCTGGGAGGCCTCTACCGAACGCATGTACCCCGAGGACGGCGCCCTCAAGGGCGAGATCAAGATGCGTCTCAAGCTCAAGGACGGGGGCCACTACGACGCCGAGGTAAAGACTACATATATGGCAAAAAAACCCGTCCAACTCCCTGGCGCTTATAAAACCGACATAAAGCTCGACATCACCTCCCACAACGAAGACTATACCATCGTAGAGCAGTACGAGCGCGCCGAAGGTCGCCACTCCACCGGTGCCTGA	8346.57	https://doi.org/10.1093/nar/gkad035
498	TTCAAATATGTATCCGCTCATGAGACAATGGGCCCAAGTTCACTTAAAAAGGAGATCAACAATGAAAGCAATTTTCGTACTGAAACATCTTAATCATGCAGGGGAGGGTTTCTAATGGCTTCTTCCGAGGACGTAATAAAGGAGTTCATGAGATTCAAGGTAAGAATGGAGGGGTCGGTCAATGGACACGAGTTCGAAATAGAGGGAGAGGGAGAGGGGAGGCCATACGAGGGAACTCAAACTGCTAAGCTCAAGGTCACTAAGGGGGGACCTCTTCCATTCGCCTGGGACATACTTTCCCCACAATTCCAATACGGGTCAAAGGCTTACGTAAAGCACCCTGCAGACATACCCGACTACCTGAAACTCTCATTCCCCGAGGGGTTCAAGTGGGAGAGAGTCATGAATTTCGAGGACGGAGGGGTAGTAACTGTCACTCAAGACTCGTCGCTGCAAGACGGGGAGTTCATATACAAGGTCAAGCTCAGAGGGACAAATTTCCCCTCCGACGGGCCCGTCATGCAAAAGAAGACCATGGGATGGGAGGCTTCCACAGAGAGGATGTACCCAGAGGACGGAGCACTTAAGGGGGAGATAAAGATGAGACTTAAGCTCAAGGACGGGGGACACTACGACGCAGAGGTCAAGACAACTTACATGGCTAAGAAGCCCGTACAACTACCCGGAGCTTACAAGACTGACATAAAGCTCGACATAACTTCTCACAATGAGGACTACACTATAGTAGAGCAATACGAGAGGGCTGAGGGGAGGCACTCTACAGGGGCATGA	23406.9	https://doi.org/10.1093/nar/gkad035
396	TTCAAATATGTATCCGCTCATGAGACAATGGGCCCAAGTTCACTTAAAAAGGAGATCAACAATGAAAGCAATTTTCGTACTGAAACATCTTAATCATGCAGGGGAGGGTTTCTAATGGCATCTTCGGAGGACGTAATAAAGGAGTTCATGAGGTTCAAGGTCAGGATGGAGGGGTCTGTAAATGGGCACGAGTTCGAAATAGAGGGGGAGGGAGAGGGGAGGCCATACGAGGGAACACAAACAGCAAAGCTCAAGGTCACAAAGGGAGGGCCACTCCCCTTCGCCTGGGACATACTCTCCCCCCAATTCCAATACGGATCTAAGGCATACGTCAAGCACCCTGCTGACATACCAGACTACCTGAAACTATCCTTCCCCGAGGGATTCAAGTGGGAGAGAGTAATGAATTTCGAGGACGGGGGGGTCGTCACTGTCACACAAGACTCATCACTGCAAGACGGGGAGTTCATATACAAGGTAAAGCTAAGGGGAACTAATTTCCCTTCTGACGGGCCAGTCATGCAAAAGAAGACCATGGGATGGGAGGCATCTACTGAGAGGATGTACCCTGAGGACGGAGCTCTAAAGGGAGAGATAAAGATGAGACTAAAGCTCAAGGACGGGGGGCACTACGACGCAGAGGTAAAGACTACTTACATGGCAAAGAAGCCTGTCCAACTACCCGGGGCTTACAAGACAGACATAAAGCTTGACATAACTTCCCACAATGAGGACTACACTATAGTAGAGCAATACGAGAGAGCTGAGGGGAGACACTCTACAGGGGCATGA	15968.3	https://doi.org/10.1093/nar/gkad035
676	TTCAAATATGTATCCGCTCATGAGACAATGGGCCCAAGTTCACTTAAAAAGGAGATCAACAATGAAAGCAATTTTCGTACTGAAACATCTTAATCATGCAGGGGAGGGTTTCTAATGGCGAGCAGTGAAGACGTGATTAAAGAATTCATGCGCTTCAAAGTTCGCATGGAAGGCAGTGTGAATGGTCACGAATTCGAAATCGAAGGTGAAGGTGAAGGTCGTCCGTATGAAGGTACGCAGACGGCGAAGCTGAAGGTTACGAAGGGTGGCCCGCTGCCGTTCGCCTGGGATATCCTGAGTCCGCAATTTCAATATGGCAGCAAGGCGTACGTGAAGCATCCGGCCGACATTCCGGACTACCTGAAACTGAGTTTTCCGGAAGGTTTCAAATGGGAACGCGTTATGAATTTCGAAGATGGTGGTGTCGTTACGGTGACGCAGGACAGCAGTCTGCAGGACGGCGAATTCATTTATAAGGTGAAGCTGCGCGGTACGAACTTTCCGAGTGATGGTCCGGTTATGCAAAAGAAGACCATGGGTTGGGAAGCGAGTACGGAACGTATGTACCCGGAAGATGGCGCCCTGAAGGGTGAAATCAAAATGCGTCTGAAACTGAAAGACGGCGGTCACTACGACGCGGAAGTTAAGACGACGTACATGGCCAAAAAGCCGGTGCAGCTGCCGGGCGCGTACAAGACGGACATAAAGCTGGATATTACGAGCCACAACGAAGATTATACGATTGTCGAACAGTATGAACGTGCAGAAGGTCGTCATAGTACGGGTGCATGA	27658.2	https://doi.org/10.1093/nar/gkad035
245	TTCAAATATGTATCCGCTCATGAGACAATGGGCCCAAGTTCACTTAAAAAGGAGATCAACAATGAAAGCAATTTTCGTACTGAAACATCTTAATCATGCAGGGGAGGGTTTCTAATGGCATCGTCCGAAGACGTCATCAAAGAGTTTATGCGCTTCAAGGTCCGCATGGAAGGTTCAGTGAACGGACACGAGTTCGAAATTGAGGGTGAGGGTGAAGGTCGTCCTTATGAAGGTACTCAGACTGCTAAGCTTAAAGTTACGAAGGGTGGTCCTCTTCCTTTCGCCTGGGATATCCTTTCTCCTCAGTTTCAATATGGCTCTAAAGCGTATGTTAAACATCCGGCTGATATTCCCGATTATCTGAAACTTTCTTTTCCTGAGGGTTTTAAGTGGGAGCGTGTTATGAATTTTGAGGATGGGGGGGTCGTCACAGTTACTCAAGATTCTTCGCTGCAAGACGGAGAGTTCATATACAAAGTCAAACTACGAGGAACGAATTTCCCATCGGACGGACCGGTTATGCAAAAGAAAACCATGGGCTGGGAAGCCTCCACCGAGCGCATGTACCCAGAAGACGGTGCACTCAAGGGCGAGATTAAAATGCGCCTCAAACTTAAGGACGGAGGTCATTACGATGCCGAAGTTAAAACTACTTACATGGCAAAAAAACCCGTTCAACTTCCAGGGGCATACAAAACAGACATAAAGCTTGATATCACCTCCCATAACGAGGATTATACCATCGTCGAGCAGTACGAGCGCGCTGAGGGTCGTCACTCTACCGGGGCTTGA	66822.6	https://doi.org/10.1093/nar/gkad035
571	TTCAAATATGTATCCGCTCATGAGACAATGGGCCCAAGTTCACTTAAAAAGGAGATCAACAATGAAAGCAATTTTCGTACTGAAACATCTTAATCATGCAGGGGAGGGTTTCTAATGGCTTCGTCAGAGGACGTAATAAAGGAGTTCATGAGGTTCAAGGTCAGAATGGAGGGATCTGTAAATGGGCACGAGTTCGAAATAGAGGGGGAGGGAGAGGGAAGGCCATACGAGGGGACTCAAACAGCAAAGCTAAAGGTCACTAAGGGAGGGCCTCTACCCTTCGCCTGGGACATACTATCGCCTCAATTCCAATACGGGTCGAAGGCTTACGTAAAGCACCCAGCAGACATACCAGACTACCTGAAACTTTCCTTCCCAGAGGGGTTCAAGTGGGAGAGAGTCATGAATTTCGAGGACGGAGGGGTCGTAACAGTAACTCAAGACTCGTCGCTGCAAGACGGAGAGTTCATATACAAGGTCAAGCTAAGGGGAACTAATTTCCCTTCCGACGGGCCTGTAATGCAAAAGAAGACCATGGGATGGGAGGCTTCAACTGAGAGGATGTACCCAGAGGACGGAGCACTTAAGGGGGAGATAAAGATGAGGCTCAAGCTCAAGGACGGGGGACACTACGACGCTGAGGTAAAGACTACTTACATGGCAAAGAAGCCTGTCCAACTCCCTGGAGCATACAAGACTGACATAAAGCTCGACATAACATCACACAATGAGGACTACACTATAGTAGAGCAATACGAGAGAGCAGAGGGGAGACACTCCACTGGGGCATGA	25893.8	https://doi.org/10.1093/nar/gkad035
432	TTCAAATATGTATCCGCTCATGAGACAATGGGCCCAAGTTCACTTAAAAAGGAGATCAACAATGAAAGCAATTTTCGTACTGAAACATCTTAATCATGCAGGGGAGGGTTTCTAATGGCTTCGTCTGAGGACGTAATAAAGGAGTTCATGAGATTCAAGGTAAGGATGGAGGGGTCTGTAAATGGACACGAGTTCGAAATAGAGGGGGAGGGAGAGGGGAGGCCCTACGAGGGGACTCAAACTGCAAAGCTAAAGGTCACTAAGGGAGGGCCACTACCTTTCGCCTGGGACATACTATCACCACAATTCCAATACGGATCTAAGGCTTACGTAAAGCACCCCGCAGACATACCTGACTACCTGAAACTTTCGTTCCCTGAGGGGTTCAAGTGGGAGAGAGTAATGAATTTCGAGGACGGAGGAGTAGTCACTGTAACACAAGACTCCTCACTGCAAGACGGGGAGTTCATATACAAGGTCAAGCTTAGAGGGACAAATTTCCCTTCTGACGGACCTGTCATGCAAAAGAAGACCATGGGATGGGAGGCTTCGACTGAGAGAATGTACCCCGAGGACGGGGCACTCAAGGGAGAGATAAAGATGAGACTAAAGCTTAAGGACGGGGGACACTACGACGCTGAGGTCAAGACTACATACATGGCAAAGAAGCCAGTACAACTTCCAGGGGCATACAAGACAGACATAAAGCTCGACATAACTTCCCACAATGAGGACTACACTATAGTAGAGCAATACGAGAGAGCTGAGGGAAGGCACTCAACAGGAGCATGA	18810.2	https://doi.org/10.1093/nar/gkad035
544	TTCAAATATGTATCCGCTCATGAGACAATGGGCCCAAGTTCACTTAAAAAGGAGATCAACAATGAAAGCAATTTTCGTACTGAAACATCTTAATCATGCAGGGGAGGGTTTCTAATGGCTTCTTCAGAGGACGTAATAAAGGAGTTCATGAGATTCAAGGTAAGAATGGAGGGGTCGGTCAATGGGCACGAGTTCGAAATAGAGGGGGAGGGGGAGGGAAGGCCTTACGAGGGAACTCAAACTGCAAAGCTAAAGGTAACAAAGGGGGGACCTCTTCCATTCGCCTGGGACATACTATCGCCTCAATTCCAATACGGGTCCAAGGCATACGTAAAGCACCCTGCTGACATACCCGACTACCTGAAACTTTCATTCCCCGAGGGATTCAAGTGGGAGAGAGTCATGAATTTCGAGGACGGGGGAGTCGTCACTGTAACTCAAGACTCCTCCCTGCAAGACGGAGAGTTCATATACAAGGTCAAGCTTAGGGGGACTAATTTCCCCTCTGACGGGCCTGTAATGCAAAAGAAGACCATGGGGTGGGAGGCTTCTACAGAGAGGATGTACCCAGAGGACGGAGCTCTAAAGGGAGAGATAAAGATGAGGCTAAAGCTAAAGGACGGAGGGCACTACGACGCTGAGGTAAAGACTACTTACATGGCTAAGAAGCCCGTCCAACTTCCCGGGGCTTACAAGACTGACATAAAGCTTGACATAACTTCCCACAATGAGGACTACACAATAGTAGAGCAATACGAGAGGGCAGAGGGGAGACACTCAACAGGAGCATGA	23813.1	https://doi.org/10.1093/nar/gkad035
465	TTCAAATATGTATCCGCTCATGAGACAATGGGCCCAAGTTCACTTAAAAAGGAGATCAACAATGAAAGCAATTTTCGTACTGAAACATCTTAATCATGCAGGGGAGGGTTTCTAATGGCTTCGTCGGAGGACGTAATAAAGGAGTTCATGAGATTCAAGGTCAGAATGGAGGGATCCGTAAATGGACACGAGTTCGAAATAGAGGGAGAGGGGGAGGGAAGACCCTACGAGGGAACTCAAACAGCTAAGCTTAAGGTAACTAAGGGAGGGCCTCTCCCATTCGCCTGGGACATACTCTCGCCCCAATTCCAATACGGATCAAAGGCTTACGTAAAGCACCCCGCTGACATACCTGACTACCTGAAACTTTCTTTCCCTGAGGGGTTCAAGTGGGAGAGGGTAATGAATTTCGAGGACGGAGGAGTCGTAACTGTAACACAAGACTCTTCTCTGCAAGACGGGGAGTTCATATACAAGGTAAAGCTTAGAGGAACAAATTTCCCCTCGGACGGGCCTGTAATGCAAAAGAAGACCATGGGATGGGAGGCTTCCACTGAGAGAATGTACCCCGAGGACGGAGCACTTAAGGGAGAGATAAAGATGAGACTCAAGCTCAAGGACGGAGGGCACTACGACGCAGAGGTAAAGACTACTTACATGGCAAAGAAGCCTGTCCAACTCCCTGGAGCATACAAGACTGACATAAAGCTAGACATAACTTCACACAATGAGGACTACACAATAGTAGAGCAATACGAGAGGGCAGAGGGGAGGCACTCAACTGGGGCATGA	12080	https://doi.org/10.1093/nar/gkad035
685	TTCAAATATGTATCCGCTCATGAGACAATGGGCCCAAGTTCACTTAAAAAGGAGATCAACAATGAAAGCAATTTTCGTACTGAAACATCTTAATCATGCAGGGGAGGGTTTCTAATGGCCAGTAGTGAAGACGTGATTAAGGAATTCATGCGCTTTAAAGTTCGTATGGAAGGTAGCGTTAACGGCCATGAATTCGAAATTGAAGGCGAAGGCGAAGGCCGCCCGTATGAAGGTACGCAAACGGCAAAGCTGAAGGTGACGAAGGGTGGTCCGCTGCCGTTCGCCTGGGATATTCTGAGTCCGCAATTTCAGTACGGCAGCAAGGCATACGTGAAACATCCGGCCGACATTCCGGATTACCTGAAACTGAGTTTCCCGGAAGGTTTCAAATGGGAACGTGTTATGAATTTTGAAGACGGTGGCGTGGTTACGGTGACGCAGGACAGTAGTCTGCAAGACGGTGAATTCATCTATAAAGTTAAGCTGCGCGGTACGAATTTCCCGAGTGACGGCCCGGTTATGCAGAAGAAGACCATGGGCTGGGAAGCAAGTACGGAACGCATGTATCCGGAAGATGGTGCGCTGAAGGGCGAAATCAAAATGCGCCTGAAGCTGAAGGACGGCGGTCACTATGATGCAGAAGTCAAAACGACGTATATGGCCAAGAAGCCGGTCCAGCTGCCGGGTGCCTACAAGACGGACATAAAGCTGGATATTACGAGTCATAACGAAGATTATACGATCGTGGAACAATATGAACGTGCGGAAGGTCGCCATAGTACGGGCGCATGA	25059.1	https://doi.org/10.1093/nar/gkad035
125	TTCAAATATGTATCCGCTCATGAGACAATGGGCCCAAGTTCACTTAAAAAGGAGATCAACAATGAAAGCAATTTTCGTACTGAAACATCTTAATCATGCAGGGGAGGGTTTCTAATGGCATCATCAGAAGATGTAATAAAAGAATTCATGCGATTCAAGGTACGAATGGAAGGATCAGTAAACGGACACGAATTCGAAATTGAGGGTGAAGGTGAGGGTCGTCCTTATGAAGGTACACAAACTGCTAAACTAAAAGTTACTAAGGGTGGTCCTCTTCCTTTCGCCTGGGATATTCTGTCTCCTCAGTTTCAATATGGTTCTAAGGCTTACGTTAAGCATCCTGCTGACATTCCTGATTATCTGAAACTTTCGTTTCCTGAGGGTTTTAAATGGGAGCGGGTTATGAATTTCGAGGACGGAGGGGTGGTAACTGTTACTCAAGATTCTTCACTGCAGGATGGTGAATTTATTTATAAGGTTAAACTCCGCGGTACAAACTTTCCCTCCGATGGTCCTGTTATGCAGAAAAAGACCATGGGGTGGGAGGCTTCTACGGAGCGTATGTATCCTGAAGATGGTGCACTTAAAGGTGAGATTAAGATGCGTCTTAAGCTTAAGGACGGCGGGCATTATGACGCGGAAGTAAAGACCACTTATATGGCTAAGAAACCCGTGCAGCTGCCGGGCGCTTATAAGACCGACATAAAGCTTGATATCACCTCACATAACGAGGACTATACTATCGTCGAGCAATACGAGCGCGCAGAGGGGCGCCACTCCACCGGGGCCTGA	35286.1	https://doi.org/10.1093/nar/gkad035
1411	TTCAAATATGTATCCGCTCATGAGACAATGGGCCCAAGTTCACTTAAAAAGGAGATCAACAATGAAAGCAATTTTCGTACTGAAACATCTTAATCATGCAGGGGAGGGTTTCTAATGGCTTCTTCAGAGGACGTAATAAAAGAATTCATGCGGTTTAAGGTCCGTATGGAGGGATCCGTGAATGGTCATGAGTTTGAAATTGAAGGTGAGGGTGAGGGTCGACCATATGAGGGTACGCAAACTGCCAAACTGAAAGTTACGAAGGGGGGCCCACTGCCATTCGCCTGGGACATTCTATCTCCACAGTTCCAATACGGTTCTAAGGCATACGTCAAACACCCTGCTGACATACCTGATTATCTGAAACTCTCTTTTCCAGAAGGGTTTAAATGGGAACGAGTAATGAATTTTGAGGATGGGGGAGTCGTTACAGTAACTCAAGACTCTTCTCTGCAGGATGGGGAATTTATTTATAAGGTTAAGCTTCGGGGGACGAACTTTCCTTCCGATGGTCCGGTAATGCAGAAGAAGACCATGGGATGGGAGGCGTCGACTGAGCGTATGTACCCGGAGGACGGAGCACTCAAAGGTGAGATCAAAATGCGCCTTAAACTCAAGGACGGCGGCCATTATGACGCGGAAGTTAAAACGACGTACATGGCCAAAAAGCCTGTCCAACTACCAGGTGCGTATAAAACAGACATAAAGCTGGATATTACTTCTCACAATGAGGATTATACAATAGTAGAACAATATGAACGTGCAGAAGGGCGTCACTCGACAGGGGCATGA	32715.6	https://doi.org/10.1093/nar/gkad035
415	TTCAAATATGTATCCGCTCATGAGACAATGGGCCCAAGTTCACTTAAAAAGGAGATCAACAATGAAAGCAATTTTCGTACTGAAACATCTTAATCATGCAGGGGAGGGTTTCTAATGGCTTCGTCAGAGGACGTAATAAAGGAGTTCATGAGGTTCAAGGTCAGGATGGAGGGGTCGGTAAATGGGCACGAGTTCGAAATAGAGGGAGAGGGGGAGGGAAGACCATACGAGGGAACTCAAACTGCAAAGCTAAAGGTCACTAAGGGGGGACCTCTCCCCTTCGCCTGGGACATACTCTCTCCTCAATTCCAATACGGGTCTAAGGCATACGTAAAGCACCCAGCAGACATACCTGACTACCTGAAACTATCCTTCCCCGAGGGGTTCAAGTGGGAGAGAGTCATGAATTTCGAGGACGGGGGGGTCGTCACAGTCACACAAGACTCCTCGCTGCAAGACGGAGAGTTCATATACAAGGTCAAGCTTAGGGGAACAAATTTCCCCTCTGACGGGCCAGTCATGCAAAAGAAGACCATGGGATGGGAGGCATCTACAGAGAGGATGTACCCTGAGGACGGAGCACTCAAGGGAGAGATAAAGATGAGGCTTAAGCTTAAGGACGGGGGGCACTACGACGCAGAGGTAAAGACAACTTACATGGCTAAGAAGCCAGTCCAACTCCCCGGAGCATACAAGACTGACATAAAGCTTGACATAACATCTCACAATGAGGACTACACAATAGTAGAGCAATACGAGAGAGCTGAGGGAAGGCACTCAACAGGAGCTTGA	16424.4	https://doi.org/10.1093/nar/gkad035
367	TTCAAATATGTATCCGCTCATGAGACAATGGGCCCAAGTTCACTTAAAAAGGAGATCAACAATGAAAGCAATTTTCGTACTGAAACATCTTAATCATGCAGGGGAGGGTTTCTAATGGCTTCATCAGAGGACGTCATAAAGGAGTTCATGAGGTTCAAGGTAAGGATGGAGGGGTCAGTCAATGGACACGAGTTCGAAATAGAGGGAGAGGGGGAGGGAAGGCCTTACGAGGGAACACAAACTGCAAAGCTTAAGGTCACAAAGGGAGGGCCACTACCTTTCGCCTGGGACATACTATCTCCTCAATTCCAATACGGATCCAAGGCATACGTAAAGCACCCAGCTGACATACCTGACTACCTGAAACTTTCCTTCCCCGAGGGGTTCAAGTGGGAGAGAGTAATGAATTTCGAGGACGGGGGGGTAGTCACAGTAACTCAAGACTCCTCGCTGCAAGACGGGGAGTTCATATACAAGGTCAAGCTCAGAGGAACAAATTTCCCTTCAGACGGACCCGTAATGCAAAAGAAGACCATGGGATGGGAGGCTTCGACTGAGAGGATGTACCCCGAGGACGGGGCACTTAAGGGAGAGATAAAGATGAGACTCAAGCTCAAGGACGGAGGACACTACGACGCAGAGGTCAAGACTACTTACATGGCTAAGAAGCCCGTACAACTCCCAGGAGCATACAAGACTGACATAAAGCTAGACATAACTTCGCACAATGAGGACTACACTATAGTAGAGCAATACGAGAGAGCTGAGGGAAGACACTCAACTGGAGCTTGA	15651.2	https://doi.org/10.1093/nar/gkad035
625	TTCAAATATGTATCCGCTCATGAGACAATGGGCCCAAGTTCACTTAAAAAGGAGATCAACAATGAAAGCAATTTTCGTACTGAAACATCTTAATCATGCAGGGGAGGGTTTCTAATGGCTTCATCTGAGGACGTAATAAAGGAGTTCATGAGATTCAAGGTAAGGATGGAGGGGTCCGTAAATGGGCACGAGTTCGAAATAGAGGGAGAGGGGGAGGGAAGGCCTTACGAGGGAACTCAAACTGCAAAGCTTAAGGTCACTAAGGGAGGACCTCTCCCCTTCGCCTGGGACATACTTTCACCCCAATTCCAATACGGATCTAAGGCTTACGTCAAGCACCCAGCTGACATACCCGACTACCTGAAACTATCGTTCCCCGAGGGATTCAAGTGGGAGAGGGTAATGAATTTCGAGGACGGAGGAGTCGTCACTGTAACTCAAGACTCATCCCTGCAAGACGGGGAGTTCATATACAAGGTAAAGCTAAGAGGAACAAATTTCCCTTCAGACGGGCCCGTCATGCAAAAGAAGACCATGGGATGGGAGGCATCCACTGAGAGAATGTACCCTGAGGACGGGGCTCTCAAGGGAGAGATAAAGATGAGACTAAAGCTTAAGGACGGGGGGCACTACGACGCTGAGGTCAAGACAACTTACATGGCTAAGAAGCCCGTCCAACTACCTGGAGCTTACAAGACAGACATAAAGCTAGACATAACATCGCACAATGAGGACTACACAATAGTCGAGCAATACGAGAGGGCAGAGGGAAGACACTCTACAGGGGCATGA	25402.3	https://doi.org/10.1093/nar/gkad035
294	TTCAAATATGTATCCGCTCATGAGACAATGGGCCCAAGTTCACTTAAAAAGGAGATCAACAATGAAAGCAATTTTCGTACTGAAACATCTTAATCATGCAGGGGAGGGTTTCTAATGGCATCTTCCGAGGACGTAATTAAGGAATTCATGCGCTTCAAGGTACGGATGGAGGGGTCTGTTAACGGCCACGAATTCGAAATCGAGGGTGAGGGTGAGGGCCGCCCGTATGAGGGTACTCAGACTGCGAAGCTTAAAGTTACTAAGGGCGGACCTCTTCCGTTCGCCTGGGACATCCTCTCTCCGCAGTTCCAGTACGGGTCAAAGGCGTATGTTAAGCACCCCGCGGACATCCCCGACTACCTGAAACTGTCATTCCCCGAAGGTTTTAAGTGGGAGCGGGTAATGAACTTCGAAGATGGGGGGGTGGTCACCGTGACGCAAGATTCGTCACTGCAAGATGGTGAATTTATTTATAAGGTTAAGCTTCGTGGTACTAATTTTCCTTCAGATGGTCCTGTTATGCAGAAGAAAACCATGGGGTGGGAAGCCTCTACTGAACGCATGTATCCTGAAGATGGTGCTCTTAAGGGTGAAATCAAAATGCGGCTCAAACTCAAGGACGGTGGCCACTATGATGCAGAAGTCAAGACTACCTACATGGCTAAGAAACCCGTTCAGCTACCTGGTGCTTATAAGACCGACATAAAACTCGACATCACCTCCCACAACGAAGACTACACGATCGTAGAACAATACGAACGCGCCGAAGGTCGACACTCTACCGGAGCCTGA	59928.1	https://doi.org/10.1093/nar/gkad035
1263	TTCAAATATGTATCCGCTCATGAGACAATGGGCCCAAGTTCACTTAAAAAGGAGATCAACAATGAAAGCAATTTTCGTACTGAAACATCTTAATCATGCAGGGGAGGGTTTCTAATGGCTTCGTCAGAGGATGTCATAAAAGAATTCATGCGCTTCAAGGTACGGATGGAGGGTTCCGTCAATGGGCACGAATTTGAAATCGAAGGAGAGGGGGAGGGCCGACCATATGAGGGAACGCAAACTGCTAAGCTGAAAGTGACAAAGGGTGGGCCCCTCCCATTCGCCTGGGACATCCTGTCGCCCCAATTTCAGTATGGTTCGAAAGCATACGTAAAGCACCCGGCAGATATTCCAGACTACCTGAAACTGTCTTTTCCAGAGGGATTTAAGTGGGAGCGAGTAATGAATTTTGAGGACGGTGGCGTGGTTACTGTTACTCAAGATTCGTCGCTGCAGGATGGCGAATTTATCTATAAGGTTAAACTACGTGGCACAAATTTCCCATCAGACGGGCCTGTAATGCAGAAGAAGACCATGGGTTGGGAGGCCTCCACTGAGCGGATGTACCCGGAAGATGGGGCACTTAAAGGTGAAATTAAAATGCGACTTAAGCTTAAGGACGGCGGACATTATGACGCAGAAGTGAAGACCACTTACATGGCTAAAAAGCCTGTGCAACTGCCAGGGGCTTACAAGACGGACATAAAGCTGGACATTACATCTCACAATGAAGACTATACGATTGTTGAACAGTACGAGCGGGCGGAGGGTCGTCACTCGACAGGAGCGTGA	10407.8	https://doi.org/10.1093/nar/gkad035
471	TTCAAATATGTATCCGCTCATGAGACAATGGGCCCAAGTTCACTTAAAAAGGAGATCAACAATGAAAGCAATTTTCGTACTGAAACATCTTAATCATGCAGGGGAGGGTTTCTAATGGCTTCGTCAGAGGACGTCATAAAGGAGTTCATGAGGTTCAAGGTAAGGATGGAGGGATCCGTCAATGGGCACGAGTTCGAAATAGAGGGGGAGGGAGAGGGAAGGCCTTACGAGGGGACACAAACTGCAAAGCTAAAGGTAACTAAGGGAGGGCCTCTACCCTTCGCCTGGGACATACTTTCCCCCCAATTCCAATACGGGTCTAAGGCTTACGTCAAGCACCCAGCTGACATACCTGACTACCTGAAACTTTCATTCCCTGAGGGGTTCAAGTGGGAGAGGGTAATGAATTTCGAGGACGGGGGAGTCGTCACTGTAACTCAAGACTCTTCCCTGCAAGACGGAGAGTTCATATACAAGGTCAAGCTAAGGGGAACTAATTTCCCTTCTGACGGGCCCGTAATGCAAAAGAAGACCATGGGGTGGGAGGCATCCACTGAGAGAATGTACCCTGAGGACGGAGCACTCAAGGGGGAGATAAAGATGAGACTCAAGCTCAAGGACGGAGGACACTACGACGCTGAGGTAAAGACTACTTACATGGCAAAGAAGCCTGTACAACTTCCAGGGGCATACAAGACAGACATAAAGCTAGACATAACTTCGCACAATGAGGACTACACTATAGTAGAGCAATACGAGAGGGCAGAGGGAAGGCACTCTACAGGGGCATGA	19778.7	https://doi.org/10.1093/nar/gkad035
1371	TTCAAATATGTATCCGCTCATGAGACAATGGGCCCAAGTTCACTTAAAAAGGAGATCAACAATGAAAGCAATTTTCGTACTGAAACATCTTAATCATGCAGGGGAGGGTTTCTAATGGCTTCATCTGAAGACGTTATTAAGGAATTTATGCGGTTTAAAGTACGTATGGAAGGTTCAGTTAACGGACACGAGTTCGAAATTGAAGGAGAGGGTGAGGGGCGACCTTATGAGGGTACGCAGACTGCTAAACTTAAAGTAACAAAGGGTGGCCCACTTCCATTCGCCTGGGATATACTTTCACCACAATTTCAGTATGGGTCTAAAGCGTATGTAAAACACCCGGCGGACATTCCCGACTACCTGAAACTCTCATTCCCAGAGGGTTTTAAGTGGGAGCGGGTGATGAACTTCGAGGACGGAGGCGTCGTGACCGTAACCCAGGATTCATCACTGCAGGATGGGGAGTTCATTTATAAAGTCAAACTACGGGGTACGAATTTTCCTTCGGATGGCCCAGTGATGCAGAAAAAGACCATGGGCTGGGAAGCGTCGACTGAGCGGATGTATCCCGAAGATGGTGCACTTAAAGGCGAAATTAAAATGCGGCTCAAGCTGAAGGACGGCGGTCATTACGACGCGGAGGTAAAGACTACCTACATGGCGAAGAAGCCCGTGCAACTACCTGGAGCATATAAAACAGACATAAAACTAGACATAACTTCGCATAACGAAGATTACACAATAGTTGAACAATACGAACGCGCAGAGGGGCGGCACTCTACTGGAGCATGA	40558.8	https://doi.org/10.1093/nar/gkad035
1110	TTCAAATATGTATCCGCTCATGAGACAATGGGCCCAAGTTCACTTAAAAAGGAGATCAACAATGAAAGCAATTTTCGTACTGAAACATCTTAATCATGCAGGGGAGGGTTTCTAATGGCATCGTCGGAGGATGTAATCAAAGAATTCATGCGGTTCAAGGTGCGGATGGAGGGGTCTGTAAATGGACATGAGTTCGAAATAGAGGGTGAGGGTGAGGGGCGCCCATACGAGGGTACACAAACGGCTAAACTTAAGGTTACCAAGGGTGGCCCGCTGCCCTTCGCCTGGGATATCCTATCACCGCAATTTCAGTATGGGTCCAAAGCATATGTGAAACATCCAGCCGATATACCCGATTATCTGAAACTATCTTTCCCAGAGGGCTTCAAATGGGAACGGGTGATGAATTTTGAAGATGGCGGTGTAGTCACGGTTACTCAGGATTCTTCACTGCAGGATGGTGAGTTTATCTATAAGGTAAAACTACGGGGTACAAACTTCCCTTCAGATGGTCCTGTCATGCAGAAGAAGACCATGGGTTGGGAGGCCTCTACTGAACGTATGTATCCAGAAGACGGTGCACTTAAGGGGGAGATTAAGATGCGTCTGAAGCTAAAGGACGGGGGTCACTACGACGCTGAAGTTAAGACAACATATATGGCGAAAAAGCCTGTTCAACTTCCGGGGGCGTATAAGACGGACATAAAGCTCGACATAACTTCGCACAATGAGGACTACACAATTGTTGAACAGTACGAACGGGCGGAAGGACGCCATTCGACTGGCGCGTGA	36685.6	https://doi.org/10.1093/nar/gkad035
1317	TTCAAATATGTATCCGCTCATGAGACAATGGGCCCAAGTTCACTTAAAAAGGAGATCAACAATGAAAGCAATTTTCGTACTGAAACATCTTAATCATGCAGGGGAGGGTTTCTAATGGCTTCTTCGGAAGATGTAATTAAAGAGTTTATGCGCTTCAAGGTTCGTATGGAAGGTTCCGTGAATGGGCATGAATTCGAAATTGAGGGAGAAGGTGAAGGGCGTCCCTACGAGGGTACTCAAACGGCTAAGCTCAAGGTAACGAAGGGCGGTCCCCTGCCTTTCGCCTGGGACATTCTGTCCCCCCAGTTTCAGTATGGTTCTAAGGCTTATGTGAAACACCCGGCCGATATTCCGGACTATCTGAAACTATCGTTTCCAGAAGGCTTTAAGTGGGAGCGCGTAATGAATTTTGAGGATGGAGGCGTGGTCACTGTTACTCAAGACTCGTCCCTGCAAGATGGTGAATTTATCTATAAGGTGAAACTACGAGGAACGAATTTTCCTTCGGATGGGCCAGTTATGCAGAAGAAAACCATGGGATGGGAGGCGTCGACAGAACGGATGTATCCAGAAGACGGCGCGCTGAAAGGTGAGATTAAGATGCGTCTGAAACTTAAGGACGGTGGGCACTACGACGCTGAGGTTAAAACGACGTACATGGCAAAAAAACCCGTCCAACTTCCGGGGGCGTATAAAACGGACATAAAACTCGATATAACCTCTCATAACGAGGATTATACCATTGTTGAACAATATGAACGCGCCGAGGGACGACACTCCACCGGGGCGTGA	27981.8	https://doi.org/10.1093/nar/gkad035
406	TTCAAATATGTATCCGCTCATGAGACAATGGGCCCAAGTTCACTTAAAAAGGAGATCAACAATGAAAGCAATTTTCGTACTGAAACATCTTAATCATGCAGGGGAGGGTTTCTAATGGCATCTTCCGAGGACGTCATAAAGGAGTTCATGAGGTTCAAGGTAAGAATGGAGGGGTCGGTCAATGGACACGAGTTCGAAATAGAGGGGGAGGGAGAGGGGAGGCCCTACGAGGGAACTCAAACTGCAAAGCTAAAGGTCACAAAGGGGGGGCCACTTCCATTCGCCTGGGACATACTCTCCCCTCAATTCCAATACGGGTCCAAGGCTTACGTAAAGCACCCTGCAGACATACCCGACTACCTGAAACTTTCGTTCCCCGAGGGGTTCAAGTGGGAGAGGGTCATGAATTTCGAGGACGGAGGGGTCGTAACAGTAACACAAGACTCATCTCTGCAAGACGGGGAGTTCATATACAAGGTAAAGCTTAGGGGGACAAATTTCCCATCGGACGGGCCAGTCATGCAAAAGAAGACCATGGGGTGGGAGGCATCTACTGAGAGGATGTACCCTGAGGACGGGGCACTAAAGGGAGAGATAAAGATGAGGCTCAAGCTAAAGGACGGGGGACACTACGACGCAGAGGTAAAGACAACATACATGGCTAAGAAGCCCGTACAACTACCCGGGGCATACAAGACTGACATAAAGCTTGACATAACTTCTCACAATGAGGACTACACAATAGTAGAGCAATACGAGAGGGCTGAGGGGAGGCACTCGACTGGAGCATGA	9835.38	https://doi.org/10.1093/nar/gkad035
469	TTCAAATATGTATCCGCTCATGAGACAATGGGCCCAAGTTCACTTAAAAAGGAGATCAACAATGAAAGCAATTTTCGTACTGAAACATCTTAATCATGCAGGGGAGGGTTTCTAATGGCTTCGTCAGAGGACGTAATAAAGGAGTTCATGAGGTTCAAGGTAAGGATGGAGGGGTCAGTCAATGGGCACGAGTTCGAAATAGAGGGAGAGGGAGAGGGAAGACCCTACGAGGGGACACAAACAGCAAAACTCAAGGTAACAAAGGGGGGACCTCTCCCTTTCGCCTGGGACATACTCTCTCCTCAATTCCAATACGGATCTAAGGCTTACGTAAAGCACCCTGCTGACATACCAGACTACCTGAAACTTTCTTTCCCAGAGGGATTCAAGTGGGAGAGAGTCATGAATTTCGAGGACGGGGGGGTAGTAACAGTAACACAAGACTCATCTCTGCAAGACGGAGAGTTCATATACAAGGTCAAGCTTAGGGGGACAAATTTCCCATCTGACGGGCCCGTCATGCAAAAGAAGACCATGGGATGGGAGGCTTCCACTGAGAGAATGTACCCCGAGGACGGAGCTCTTAAGGGGGAGATAAAGATGAGACTTAAGCTTAAGGACGGAGGACACTACGACGCTGAGGTCAAGACAACTTACATGGCTAAGAAGCCTGTCCAACTACCTGGGGCTTACAAGACAGACATAAAGCTTGACATAACATCCCACAATGAGGACTACACTATAGTAGAGCAATACGAGAGAGCAGAGGGAAGGCACTCTACAGGAGCTTGA	25172.6	https://doi.org/10.1093/nar/gkad035
113	TTCAAATATGTATCCGCTCATGAGACAATGGGCCCAAGTTCACTTAAAAAGGAGATCAACAATGAAAGCAATTTTCGTACTGAAACATCTTAATCATGCAGGGGAGGGTTTCTAATGGCGTCGTCAGAAGATGTTATCAAGGAATTTATGCGTTTTAAGGTTCGTATGGAAGGTTCGGTTAATGGGCACGAGTTTGAAATTGAGGGTGAGGGCGAGGGTCGTCCTTATGAAGGGACTCAGACTGCCAAGCTCAAAGTTACGAAGGGTGGTCCTCTTCCCTTCGCCTGGGACATCCTTTCGCCTCAATTTCAATATGGGTCTAAGGCTTATGTAAAACACCCAGCTGATATTCCGGATTATCTGAAACTATCGTTTCCAGAAGGCTTTAAATGGGAACGTGTGATGAATTTCGAAGACGGGGGCGTCGTTACCGTAACTCAGGATTCATCACTGCAGGATGGAGAGTTTATTTATAAGGTTAAGCTCCGTGGAACTAATTTTCCATCAGATGGCCCTGTTATGCAGAAGAAGACCATGGGTTGGGAGGCCTCTACTGAGCGTATGTATCCTGAAGATGGTGCTCTGAAAGGGGAAATAAAAATGCGTCTTAAACTTAAAGACGGCGGCCACTACGACGCAGAAGTCAAAACCACCTACATGGCCAAAAAACCCGTCCAACTCCCGGGCGCGTACAAAACCGACATAAAGCTGGATATTACTTCCCATAATGAAGATTATACGATCGTTGAGCAGTATGAACGTGCGGAGGGTCGGCACTCTACCGGAGCTTGA	65460	https://doi.org/10.1093/nar/gkad035
90	TTCAAATATGTATCCGCTCATGAGACAATGGGCCCAAGTTCACTTAAAAAGGAGATCAACAATGAAAGCAATTTTCGTACTGAAACATCTTAATCATGCAGGGGAGGGTTTCTAATGGCGTCGTCTGAGGATGTTATTAAGGAGTTTATGCGTTTCAAGGTGCGTATGGAGGGGTCTGTGAACGGGCATGAGTTTGAAATTGAAGGCGAGGGCGAGGGGCGCCCGTATGAGGGTACCCAAACGGCTAAACTAAAAGTAACTAAGGGAGGCCCACTTCCGTTCGCCTGGGACATCCTGTCGCCGCAGTTCCAGTACGGGTCCAAGGCGTACGTGAAGCACCCGGCGGACATCCCGGATTACCTGAAACTGTCGTTCCCAGAAGGTTTCAAGTGGGAACGTGTAATGAACTTCGAAGATGGCGGAGTAGTAACGGTTACTCAAGATTCTTCGCTGCAAGACGGGGAATTCATATATAAGGTTAAGCTCCGGGGCACAAATTTTCCATCCGATGGACCAGTTATGCAGAAAAAAACCATGGGATGGGAAGCATCCACCGAACGGATGTATCCCGAAGATGGCGCACTGAAAGGGGAAATCAAGATGCGACTCAAGCTAAAGGACGGAGGACACTACGATGCAGAAGTTAAAACTACATACATGGCAAAAAAACCCGTACAACTACCAGGCGCTTACAAAACAGACATAAAGCTCGACATCACCTCGCATAACGAGGATTACACCATTGTCGAACAATATGAACGTGCCGAGGGTCGCCATTCCACCGGTGCTTGA	50967.2	https://doi.org/10.1093/nar/gkad035
353	TTCAAATATGTATCCGCTCATGAGACAATGGGCCCAAGTTCACTTAAAAAGGAGATCAACAATGAAAGCAATTTTCGTACTGAAACATCTTAATCATGCAGGGGAGGGTTTCTAATGGCTTCATCTGAGGACGTAATAAAGGAGTTCATGAGATTCAAGGTAAGAATGGAGGGATCGGTCAATGGACACGAGTTCGAAATAGAGGGGGAGGGAGAGGGGAGGCCATACGAGGGAACTCAAACTGCAAAGCTTAAGGTCACAAAGGGGGGGCCCCTCCCCTTCGCCTGGGACATACTTTCACCACAATTCCAATACGGGTCGAAGGCATACGTCAAGCACCCTGCAGACATACCAGACTACCTGAAACTCTCTTTCCCTGAGGGGTTCAAGTGGGAGAGGGTCATGAATTTCGAGGACGGGGGGGTAGTCACAGTCACACAAGACTCCTCTCTGCAAGACGGGGAGTTCATATACAAGGTAAAGCTCAGGGGAACAAATTTCCCTTCGGACGGACCAGTAATGCAAAAGAAGACCATGGGATGGGAGGCTTCCACTGAGAGGATGTACCCTGAGGACGGGGCTCTAAAGGGAGAGATAAAGATGAGGCTTAAGCTAAAGGACGGAGGACACTACGACGCTGAGGTAAAGACTACATACATGGCTAAGAAGCCTGTACAACTTCCTGGGGCTTACAAGACAGACATAAAGCTCGACATAACTTCTCACAATGAGGACTACACAATAGTAGAGCAATACGAGAGAGCTGAGGGGAGACACTCGACTGGAGCATGA	23785	https://doi.org/10.1093/nar/gkad035
1444	TTCAAATATGTATCCGCTCATGAGACAATGGGCCCAAGTTCACTTAAAAAGGAGATCAACAATGAAAGCAATTTTCGTACTGAAACATCTTAATCATGCAGGGGAGGGTTTCTAATGGCTTCATCAGAGGATGTCATCAAGGAGTTTATGCGGTTTAAAGTCCGGATGGAAGGCTCAGTCAACGGACATGAGTTCGAAATAGAAGGAGAAGGAGAAGGTCGTCCATATGAGGGGACCCAGACGGCTAAACTCAAAGTTACTAAGGGTGGGCCTCTACCGTTCGCCTGGGATATACTATCCCCACAATTTCAATACGGTTCCAAGGCGTATGTGAAGCATCCAGCAGATATCCCTGATTATCTGAAACTCTCATTTCCAGAAGGGTTCAAATGGGAACGTGTCATGAATTTTGAGGATGGAGGTGTAGTTACCGTGACACAGGATTCATCTCTGCAGGATGGAGAGTTTATTTATAAAGTGAAACTTCGTGGGACCAACTTCCCTTCAGATGGTCCGGTAATGCAAAAAAAAACCATGGGTTGGGAAGCATCCACAGAACGAATGTATCCGGAGGATGGTGCACTCAAAGGTGAAATTAAAATGCGGCTCAAGCTAAAAGACGGGGGCCACTACGACGCGGAGGTAAAAACGACTTATATGGCCAAAAAACCAGTGCAGCTGCCTGGTGCGTACAAGACTGACATAAAGCTCGACATAACATCTCATAATGAGGATTATACAATCGTGGAACAGTATGAACGTGCCGAGGGGCGGCACTCGACAGGCGCGTGA	36441.6	https://doi.org/10.1093/nar/gkad035
1121	TTCAAATATGTATCCGCTCATGAGACAATGGGCCCAAGTTCACTTAAAAAGGAGATCAACAATGAAAGCAATTTTCGTACTGAAACATCTTAATCATGCAGGGGAGGGTTTCTAATGGCATCGTCTGAAGATGTAATTAAAGAGTTTATGCGTTTCAAGGTCCGGATGGAGGGGTCGGTAAATGGACACGAGTTCGAAATCGAAGGGGAGGGCGAGGGCCGTCCTTACGAAGGAACGCAAACTGCCAAGCTTAAGGTCACTAAGGGGGGGCCACTTCCTTTCGCCTGGGACATACTGTCTCCGCAGTTTCAGTATGGATCTAAAGCGTATGTGAAGCATCCGGCGGATATTCCCGATTACCTGAAACTCTCATTTCCCGAGGGATTTAAGTGGGAGCGGGTCATGAATTTTGAAGATGGTGGGGTCGTTACAGTGACTCAAGACTCGTCACTGCAAGACGGCGAGTTTATATATAAGGTTAAGCTTCGAGGGACTAACTTCCCGTCGGACGGACCAGTGATGCAGAAAAAGACCATGGGATGGGAAGCTTCTACAGAGCGAATGTATCCTGAGGATGGTGCGCTGAAAGGTGAAATCAAGATGCGTCTTAAACTAAAGGACGGCGGTCATTACGATGCTGAGGTGAAAACTACGTACATGGCTAAAAAACCCGTACAACTTCCAGGTGCTTATAAGACTGACATAAAACTGGATATTACCTCTCATAATGAGGACTACACCATTGTAGAGCAGTATGAGCGTGCGGAGGGGCGACACTCGACGGGTGCGTGA	46535.8	https://doi.org/10.1093/nar/gkad035
574	TTCAAATATGTATCCGCTCATGAGACAATGGGCCCAAGTTCACTTAAAAAGGAGATCAACAATGAAAGCAATTTTCGTACTGAAACATCTTAATCATGCAGGGGAGGGTTTCTAATGGCTTCATCGGAGGACGTAATAAAGGAGTTCATGAGATTCAAGGTAAGGATGGAGGGGTCGGTCAATGGGCACGAGTTCGAAATAGAGGGAGAGGGAGAGGGAAGGCCATACGAGGGGACACAAACAGCAAAGCTCAAGGTAACAAAGGGGGGACCCCTCCCTTTCGCCTGGGACATACTCTCGCCCCAATTCCAATACGGGTCAAAGGCATACGTCAAGCACCCTGCTGACATACCCGACTACCTGAAACTTTCCTTCCCTGAGGGATTCAAGTGGGAGAGAGTAATGAATTTCGAGGACGGGGGAGTAGTAACTGTCACACAAGACTCGTCCCTGCAAGACGGGGAGTTCATATACAAGGTAAAGCTCAGGGGAACTAATTTCCCCTCGGACGGACCTGTCATGCAAAAGAAGACCATGGGATGGGAGGCATCAACAGAGAGGATGTACCCCGAGGACGGAGCACTCAAGGGAGAGATAAAGATGAGACTCAAGCTAAAGGACGGAGGGCACTACGACGCTGAGGTAAAGACAACTTACATGGCTAAGAAGCCAGTCCAACTACCAGGGGCATACAAGACAGACATAAAGCTTGACATAACTTCACACAATGAGGACTACACTATAGTCGAGCAATACGAGAGAGCAGAGGGAAGGCACTCAACTGGGGCTTGA	24069.8	https://doi.org/10.1093/nar/gkad035
1061	TTCAAATATGTATCCGCTCATGAGACAATGGGCCCAAGTTCACTTAAAAAGGAGATCAACAATGAAAGCAATTTTCGTACTGAAACATCTTAATCATGCAGGGGAGGGTTTCTAATGGCTTCGTCAGAGGACGTTATAAAGGAGTTTATGCGATTCAAGGTTCGGATGGAGGGGTCAGTGAACGGTCATGAGTTTGAAATAGAGGGTGAGGGGGAGGGTCGACCATATGAAGGAACACAGACGGCTAAACTAAAAGTCACGAAAGGCGGTCCCCTTCCTTTCGCCTGGGATATTCTGTCTCCTCAGTTCCAATATGGATCCAAAGCTTACGTTAAACACCCGGCCGATATACCGGATTACCTGAAACTTTCCTTTCCTGAGGGGTTTAAGTGGGAACGAGTCATGAATTTCGAGGACGGCGGTGTTGTGACGGTGACTCAAGACTCGTCTCTGCAGGATGGAGAGTTTATATATAAAGTTAAACTCCGAGGTACGAACTTCCCGTCGGATGGTCCGGTCATGCAGAAGAAAACCATGGGGTGGGAGGCCTCAACGGAGCGGATGTATCCGGAAGATGGGGCTCTGAAGGGCGAAATAAAGATGCGCCTGAAGCTGAAGGACGGAGGGCATTACGACGCCGAAGTGAAGACGACATACATGGCGAAGAAGCCCGTTCAACTACCGGGTGCGTACAAGACTGACATAAAGCTTGATATTACCTCCCACAATGAGGACTACACAATTGTGGAGCAGTATGAGCGTGCTGAGGGGCGTCATTCGACGGGGGCTTGA	20158.7	https://doi.org/10.1093/nar/gkad035
56	TTCAAATATGTATCCGCTCATGAGACAATGGGCCCAAGTTCACTTAAAAAGGAGATCAACAATGAAAGCAATTTTCGTACTGAAACATCTTAATCATGCAGGGGAGGGTTTCTAATGGCATCGTCTGAGGACGTCATAAAAGAATTCATGCGATTCAAAGTGCGAATGGAAGGATCAGTAAACGGTCACGAATTCGAAATCGAGGGCGAAGGAGAAGGACGCCCCTATGAGGGTACGCAGACAGCTAAGCTTAAAGTAACCAAAGGCGGCCCTCTCCCTTTCGCCTGGGATATCCTCTCCCCGCAATTCCAGTACGGTTCGAAGGCCTACGTGAAGCACCCGGCGGACATACCCGACTATCTGAAACTCTCATTTCCTGAAGGTTTTAAATGGGAACGGGTGATGAATTTCGAAGATGGCGGGGTGGTAACAGTGACACAAGATTCATCGCTGCAGGATGGTGAATTTATTTATAAGGTTAAGCTGCGTGGTACTAATTTTCCTTCTGATGGTCCTGTTATGCAGAAAAAGACCATGGGGTGGGAGGCCTCTACGGAGCGTATGTATCCTGAAGACGGTGCCCTCAAGGGTGAGATTAAAATGCGACTTAAACTAAAAGACGGTGGTCATTACGATGCTGAGGTCAAAACAACATACATGGCTAAGAAGCCTGTTCAGCTACCTGGGGCTTATAAAACTGACATAAAACTTGACATAACATCCCATAACGAAGACTACACCATAGTCGAACAGTACGAACGCGCCGAAGGACGTCACTCTACCGGAGCCTGA	21256.8	https://doi.org/10.1093/nar/gkad035
1117	TTCAAATATGTATCCGCTCATGAGACAATGGGCCCAAGTTCACTTAAAAAGGAGATCAACAATGAAAGCAATTTTCGTACTGAAACATCTTAATCATGCAGGGGAGGGTTTCTAATGGCGTCTTCAGAAGATGTAATTAAAGAATTCATGCGTTTTAAAGTTCGCATGGAGGGTTCTGTGAATGGTCACGAGTTTGAAATTGAAGGAGAAGGGGAGGGCCGTCCTTATGAAGGGACCCAAACTGCAAAGCTGAAGGTTACGAAGGGAGGTCCACTGCCGTTCGCCTGGGATATACTCTCTCCGCAGTTCCAATATGGATCTAAGGCCTACGTCAAGCACCCCGCAGACATCCCGGACTATCTGAAACTATCATTTCCGGAAGGCTTTAAATGGGAACGAGTAATGAACTTCGAAGACGGAGGGGTTGTTACAGTGACTCAGGATTCCTCGCTGCAGGACGGGGAGTTTATTTATAAAGTCAAGCTGCGGGGCACTAACTTTCCTTCAGATGGGCCTGTAATGCAAAAAAAGACCATGGGTTGGGAGGCATCTACGGAGCGAATGTATCCGGAGGATGGGGCGCTAAAAGGCGAAATAAAAATGCGTCTGAAGCTGAAGGACGGCGGACATTATGACGCGGAGGTTAAAACTACTTATATGGCTAAAAAGCCCGTACAGCTCCCAGGGGCGTACAAAACTGACATAAAACTTGACATTACCTCGCACAATGAGGACTATACAATCGTTGAACAGTACGAACGGGCAGAAGGTCGTCATTCTACAGGTGCCTGA	57157.6	https://doi.org/10.1093/nar/gkad035
31	TTCAAATATGTATCCGCTCATGAGACAATGGGCCCAAGTTCACTTAAAAAGGAGATCAACAATGAAAGCAATTTTCGTACTGAAACATCTTAATCATGCAGGGGAGGGTTTCTAATGGCATCCTCAGAAGACGTAATAAAAGAATTTATGCGATTTAAAGTACGAATGGAAGGCTCAGTTAACGGGCACGAATTTGAAATTGAAGGTGAGGGTGAGGGTCGCCCGTATGAGGGTACGCAAACCGCCAAACTTAAAGTTACCAAAGGCGGTCCTCTTCCTTTCGCCTGGGACATCCTCTCTCCACAGTTTCAGTACGGTTCTAAGGCCTACGTTAAACACCCCGCAGATATTCCCGATTACCTGAAACTATCATTTCCAGAAGGATTTAAATGGGAGCGAGTCATGAACTTCGAAGATGGAGGAGTCGTCACAGTAACTCAAGACTCATCACTGCAGGATGGTGAATTTATATATAAAGTAAAACTTCGTGGAACTAATTTTCCTTCTGATGGGCCTGTTATGCAGAAAAAGACCATGGGCTGGGAGGCGTCTACGGAGCGTATGTATCCGGAGGATGGTGCGCTTAAGGGTGAAATTAAGATGCGTCTGAAGCTTAAGGACGGCGGGCATTACGATGCCGAGGTCAAAACGACTTATATGGCGAAGAAACCCGTTCAGCTCCCGGGCGCCTATAAGACCGACATAAAGCTTGATATCACTTCTCATAACGAGGATTATACTATTGTAGAGCAGTACGAACGGGCCGAGGGACGTCATTCTACTGGTGCGTGA	28439.1	https://doi.org/10.1093/nar/gkad035
1181	TTCAAATATGTATCCGCTCATGAGACAATGGGCCCAAGTTCACTTAAAAAGGAGATCAACAATGAAAGCAATTTTCGTACTGAAACATCTTAATCATGCAGGGGAGGGTTTCTAATGGCATCTTCAGAGGATGTAATCAAAGAGTTTATGCGGTTCAAAGTACGGATGGAGGGGTCTGTCAACGGCCACGAATTTGAAATTGAAGGTGAAGGGGAAGGCCGACCATACGAGGGTACCCAAACGGCGAAGCTGAAGGTGACGAAGGGGGGACCCCTACCATTCGCCTGGGATATCCTCTCCCCGCAATTTCAATACGGATCGAAAGCGTATGTAAAACATCCTGCAGACATACCGGACTACCTGAAACTTTCATTCCCAGAAGGGTTCAAATGGGAACGGGTAATGAACTTTGAGGATGGTGGGGTAGTGACAGTCACGCAGGACTCATCCCTGCAAGACGGGGAGTTCATCTACAAGGTAAAACTTCGGGGTACCAATTTCCCTTCGGACGGACCGGTGATGCAGAAAAAGACCATGGGATGGGAGGCTTCTACTGAACGAATGTACCCGGAAGACGGGGCTCTAAAGGGGGAGATCAAGATGCGACTTAAGCTGAAAGACGGCGGTCACTATGATGCTGAGGTAAAAACCACATACATGGCGAAAAAGCCAGTACAGCTTCCAGGAGCATACAAGACGGACATAAAACTGGATATCACATCACATAATGAGGATTATACTATTGTCGAGCAATACGAGCGCGCGGAGGGACGTCACTCGACTGGTGCCTGA	47052.6	https://doi.org/10.1093/nar/gkad035
1447	TTCAAATATGTATCCGCTCATGAGACAATGGGCCCAAGTTCACTTAAAAAGGAGATCAACAATGAAAGCAATTTTCGTACTGAAACATCTTAATCATGCAGGGGAGGGTTTCTAATGGCGTCTTCAGAGGATGTAATCAAGGAATTCATGCGTTTTAAGGTGCGGATGGAAGGTTCGGTAAACGGACATGAGTTTGAAATCGAAGGAGAAGGCGAGGGACGCCCGTATGAGGGTACGCAAACGGCTAAACTTAAGGTTACTAAGGGTGGTCCGCTGCCCTTCGCCTGGGATATTCTATCGCCCCAATTTCAATATGGGTCAAAGGCGTACGTTAAACATCCTGCCGATATACCGGACTACCTGAAACTGTCATTTCCGGAGGGATTCAAGTGGGAACGAGTCATGAATTTCGAAGACGGGGGGGTGGTTACCGTGACACAGGATTCGTCTCTGCAGGACGGGGAGTTTATCTATAAGGTAAAGCTGCGAGGGACGAATTTCCCTTCGGATGGTCCGGTGATGCAGAAAAAAACCATGGGTTGGGAGGCTTCAACGGAACGGATGTACCCGGAGGATGGGGCACTGAAGGGAGAAATCAAAATGCGGCTTAAACTCAAGGACGGAGGTCATTACGATGCAGAAGTAAAAACCACCTATATGGCTAAAAAACCTGTGCAGCTACCTGGCGCGTATAAAACTGACATAAAACTAGACATCACCTCTCACAATGAGGACTATACAATTGTTGAGCAATATGAGCGTGCGGAGGGGCGACATTCGACTGGTGCTTGA	39059.6	https://doi.org/10.1093/nar/gkad035
1409	TTCAAATATGTATCCGCTCATGAGACAATGGGCCCAAGTTCACTTAAAAAGGAGATCAACAATGAAAGCAATTTTCGTACTGAAACATCTTAATCATGCAGGGGAGGGTTTCTAATGGCTTCATCAGAGGATGTAATCAAGGAGTTTATGCGTTTTAAAGTTCGAATGGAAGGGTCAGTAAACGGCCATGAGTTCGAAATCGAAGGCGAGGGGGAAGGACGACCATATGAAGGTACACAGACGGCAAAGCTGAAGGTTACGAAGGGAGGCCCCCTTCCCTTCGCCTGGGATATACTTTCGCCGCAATTCCAATATGGTTCTAAAGCTTATGTGAAGCACCCTGCAGATATACCTGATTATCTGAAACTATCTTTTCCTGAAGGCTTTAAGTGGGAACGGGTCATGAACTTCGAGGATGGCGGCGTGGTGACGGTGACGCAAGATTCATCGCTGCAGGATGGAGAGTTTATATATAAGGTCAAGCTGCGTGGTACTAACTTTCCGTCTGATGGTCCAGTGATGCAGAAGAAGACCATGGGTTGGGAGGCCTCTACAGAACGCATGTATCCTGAAGATGGGGCACTCAAGGGGGAGATTAAGATGCGTCTAAAGCTGAAGGACGGTGGGCACTATGACGCCGAAGTGAAAACTACTTATATGGCTAAGAAGCCAGTTCAGCTTCCTGGCGCTTACAAGACGGACATAAAACTCGATATCACCTCTCACAACGAGGATTACACAATAGTTGAGCAATATGAGCGCGCTGAGGGACGACATTCCACCGGTGCGTGA	34535.6	https://doi.org/10.1093/nar/gkad035
1174	TTCAAATATGTATCCGCTCATGAGACAATGGGCCCAAGTTCACTTAAAAAGGAGATCAACAATGAAAGCAATTTTCGTACTGAAACATCTTAATCATGCAGGGGAGGGTTTCTAATGGCTTCATCAGAGGATGTGATTAAAGAATTTATGCGCTTCAAAGTCCGTATGGAGGGTTCAGTTAACGGCCATGAGTTCGAAATCGAAGGAGAGGGTGAAGGACGACCGTATGAGGGTACTCAAACTGCGAAACTGAAGGTTACAAAGGGAGGTCCCCTTCCTTTCGCCTGGGATATACTGTCACCCCAATTCCAATATGGCTCGAAAGCGTATGTTAAACATCCTGCAGACATTCCCGATTACCTGAAACTCTCGTTTCCCGAAGGTTTTAAGTGGGAACGGGTTATGAATTTTGAGGATGGAGGGGTCGTTACAGTTACCCAGGACTCATCTCTGCAGGATGGAGAGTTCATATATAAGGTTAAACTCCGTGGTACTAATTTCCCATCCGATGGACCAGTGATGCAGAAGAAGACCATGGGTTGGGAGGCTTCGACTGAACGTATGTATCCAGAGGATGGCGCACTTAAAGGGGAGATTAAGATGCGCCTCAAGCTGAAGGACGGCGGTCACTACGACGCAGAGGTGAAAACTACATATATGGCAAAAAAACCCGTGCAACTTCCGGGTGCTTACAAGACAGACATAAAACTTGATATAACATCGCATAACGAAGACTATACTATTGTAGAACAGTACGAGCGTGCTGAAGGGCGCCATTCTACAGGTGCTTGA	31444.8	https://doi.org/10.1093/nar/gkad035
501	TTCAAATATGTATCCGCTCATGAGACAATGGGCCCAAGTTCACTTAAAAAGGAGATCAACAATGAAAGCAATTTTCGTACTGAAACATCTTAATCATGCAGGGGAGGGTTTCTAATGGCTTCGTCGGAGGACGTAATAAAGGAGTTCATGAGGTTCAAGGTCAGGATGGAGGGGTCAGTAAATGGGCACGAGTTCGAAATAGAGGGGGAGGGAGAGGGGAGGCCCTACGAGGGAACACAAACAGCTAAGCTCAAGGTCACTAAGGGGGGGCCACTCCCCTTCGCCTGGGACATACTATCCCCACAATTCCAATACGGGTCTAAGGCTTACGTCAAGCACCCTGCAGACATACCCGACTACCTGAAACTATCTTTCCCTGAGGGATTCAAGTGGGAGAGGGTAATGAATTTCGAGGACGGAGGAGTAGTCACTGTCACTCAAGACTCCTCCCTGCAAGACGGAGAGTTCATATACAAGGTCAAGCTAAGGGGGACTAATTTCCCCTCCGACGGACCTGTAATGCAAAAGAAGACCATGGGGTGGGAGGCTTCGACAGAGAGGATGTACCCAGAGGACGGAGCACTAAAGGGAGAGATAAAGATGAGACTTAAGCTTAAGGACGGAGGGCACTACGACGCAGAGGTAAAGACTACTTACATGGCTAAGAAGCCTGTACAACTCCCAGGGGCTTACAAGACAGACATAAAGCTTGACATAACTTCTCACAATGAGGACTACACAATAGTCGAGCAATACGAGAGAGCTGAGGGGAGACACTCGACTGGGGCATGA	15697.7	https://doi.org/10.1093/nar/gkad035
1300	TTCAAATATGTATCCGCTCATGAGACAATGGGCCCAAGTTCACTTAAAAAGGAGATCAACAATGAAAGCAATTTTCGTACTGAAACATCTTAATCATGCAGGGGAGGGTTTCTAATGGCTTCTTCAGAGGACGTAATAAAAGAGTTTATGCGGTTTAAGGTTCGTATGGAAGGGTCTGTGAATGGGCATGAGTTTGAAATCGAAGGGGAGGGTGAGGGCCGCCCATACGAGGGAACGCAAACGGCTAAGCTAAAGGTAACGAAAGGTGGGCCACTGCCATTCGCCTGGGACATACTATCCCCTCAATTTCAGTACGGCTCGAAAGCGTATGTGAAACATCCAGCTGATATACCGGATTACCTGAAACTTTCTTTTCCGGAGGGGTTTAAATGGGAGCGAGTTATGAATTTCGAAGATGGTGGAGTAGTCACCGTTACCCAAGATTCGTCTCTGCAAGATGGTGAGTTTATCTATAAAGTAAAGCTTCGGGGAACTAATTTTCCATCGGACGGGCCAGTAATGCAGAAGAAAACCATGGGGTGGGAAGCTTCAACAGAACGGATGTACCCCGAGGACGGAGCTCTCAAAGGGGAAATAAAGATGCGGCTGAAGCTTAAGGACGGTGGTCATTACGATGCAGAGGTGAAGACTACGTACATGGCGAAAAAGCCTGTTCAGCTTCCTGGTGCGTATAAAACTGACATAAAACTGGACATCACCTCACACAACGAAGACTATACAATTGTTGAACAATATGAGCGGGCGGAAGGTCGTCATTCAACTGGGGCCTGA	32608.1	https://doi.org/10.1093/nar/gkad035
666	TTCAAATATGTATCCGCTCATGAGACAATGGGCCCAAGTTCACTTAAAAAGGAGATCAACAATGAAAGCAATTTTCGTACTGAAACATCTTAATCATGCAGGGGAGGGTTTCTAATGGCCAGCAGTGAAGATGTGATCAAGGAATTTATGCGTTTCAAAGTCCGCATGGAAGGCAGTGTGAATGGTCATGAATTCGAAATTGAAGGCGAAGGTGAAGGTCGTCCGTACGAAGGTACGCAGACGGCAAAGCTGAAGGTGACGAAGGGTGGTCCGCTGCCGTTCGCCTGGGATATCCTGAGTCCGCAGTTTCAATATGGCAGTAAAGCATACGTTAAGCATCCGGCAGACATCCCGGACTATCTGAAACTGAGCTTCCCGGAAGGTTTCAAGTGGGAACGCGTTATGAACTTCGAAGATGGTGGTGTTGTTACGGTGACGCAGGATAGTAGCCTGCAAGATGGCGAATTTATTTATAAAGTGAAACTGCGCGGCACGAACTTTCCGAGCGATGGTCCGGTCATGCAGAAAAAGACCATGGGTTGGGAAGCCAGTACGGAACGTATGTATCCGGAAGACGGTGCACTGAAAGGTGAAATCAAAATGCGCCTGAAGCTGAAGGACGGCGGCCATTATGACGCGGAAGTTAAGACGACGTACATGGCAAAAAAACCGGTGCAGCTGCCGGGCGCCTATAAGACGGACATAAAACTGGATATTACGAGTCATAACGAAGATTACACGATTGTTGAACAATATGAACGTGCGGAAGGCCGTCATAGTACGGGTGCATGA	35080.2	https://doi.org/10.1093/nar/gkad035
1356	TTCAAATATGTATCCGCTCATGAGACAATGGGCCCAAGTTCACTTAAAAAGGAGATCAACAATGAAAGCAATTTTCGTACTGAAACATCTTAATCATGCAGGGGAGGGTTTCTAATGGCCTCATCAGAAGATGTAATTAAGGAATTTATGCGGTTTAAAGTTCGTATGGAAGGCTCAGTCAACGGTCATGAATTCGAAATAGAAGGAGAAGGTGAAGGGCGTCCTTACGAGGGTACCCAAACTGCTAAACTAAAAGTGACTAAGGGGGGACCGCTGCCCTTCGCCTGGGACATTCTTTCTCCACAGTTTCAATATGGGTCAAAAGCCTATGTGAAGCATCCGGCAGACATTCCCGATTATCTGAAACTATCCTTTCCTGAAGGCTTTAAATGGGAACGGGTAATGAACTTTGAGGATGGTGGAGTCGTCACTGTTACTCAGGACTCATCTCTGCAGGATGGGGAGTTTATATATAAGGTTAAGCTACGGGGCACGAACTTTCCTTCTGATGGACCGGTGATGCAAAAGAAGACCATGGGCTGGGAGGCGTCAACAGAGCGCATGTACCCTGAGGACGGGGCGCTTAAAGGGGAAATAAAGATGCGACTAAAGCTTAAAGACGGGGGGCATTATGATGCCGAGGTAAAGACGACTTACATGGCGAAAAAACCTGTCCAGCTACCGGGGGCTTATAAGACGGACATAAAACTGGACATAACTTCACATAACGAGGACTATACGATTGTAGAACAGTACGAGCGCGCAGAAGGTCGTCACTCCACTGGGGCATGA	41797.1	https://doi.org/10.1093/nar/gkad035
1328	TTCAAATATGTATCCGCTCATGAGACAATGGGCCCAAGTTCACTTAAAAAGGAGATCAACAATGAAAGCAATTTTCGTACTGAAACATCTTAATCATGCAGGGGAGGGTTTCTAATGGCATCTTCTGAAGACGTTATCAAAGAATTTATGCGGTTTAAGGTCCGAATGGAGGGTTCTGTAAATGGGCATGAATTTGAAATCGAAGGTGAAGGGGAGGGACGTCCCTACGAGGGCACCCAAACCGCTAAACTCAAGGTCACGAAAGGGGGGCCGCTACCGTTCGCCTGGGACATTCTTTCTCCTCAGTTTCAATATGGGTCTAAAGCATATGTCAAGCATCCTGCAGATATCCCCGATTACCTGAAACTGTCCTTTCCTGAAGGTTTCAAATGGGAGCGTGTAATGAATTTCGAAGATGGGGGTGTAGTAACCGTCACACAAGATTCTTCGCTGCAAGATGGAGAATTTATTTATAAAGTAAAACTTCGTGGAACAAATTTTCCATCTGATGGTCCGGTCATGCAAAAAAAAACCATGGGATGGGAGGCTTCTACTGAGCGAATGTATCCCGAGGACGGAGCACTTAAGGGTGAGATAAAGATGCGTCTAAAGCTTAAGGACGGAGGCCACTATGACGCTGAGGTGAAGACTACCTACATGGCGAAGAAGCCAGTACAGCTGCCTGGGGCCTACAAGACAGACATAAAGCTGGACATTACTTCACACAATGAGGACTATACCATCGTTGAGCAGTACGAACGGGCTGAAGGCCGGCACTCGACAGGAGCGTGA	41363.5	https://doi.org/10.1093/nar/gkad035
497	TTCAAATATGTATCCGCTCATGAGACAATGGGCCCAAGTTCACTTAAAAAGGAGATCAACAATGAAAGCAATTTTCGTACTGAAACATCTTAATCATGCAGGGGAGGGTTTCTAATGGCATCATCAGAGGACGTCATAAAGGAGTTCATGAGGTTCAAGGTAAGAATGGAGGGGTCGGTAAATGGGCACGAGTTCGAAATAGAGGGAGAGGGAGAGGGAAGACCTTACGAGGGGACTCAAACTGCAAAGCTAAAGGTAACAAAGGGAGGACCACTTCCATTCGCCTGGGACATACTATCGCCTCAATTCCAATACGGGTCTAAGGCTTACGTAAAGCACCCTGCTGACATACCAGACTACCTGAAACTTTCTTTCCCAGAGGGATTCAAGTGGGAGAGGGTAATGAATTTCGAGGACGGAGGGGTAGTAACTGTAACTCAAGACTCATCGCTGCAAGACGGGGAGTTCATATACAAGGTAAAGCTAAGGGGGACAAATTTCCCCTCTGACGGGCCTGTAATGCAAAAGAAGACCATGGGATGGGAGGCTTCGACAGAGAGGATGTACCCCGAGGACGGAGCTCTCAAGGGGGAGATAAAGATGAGGCTAAAGCTTAAGGACGGGGGGCACTACGACGCAGAGGTAAAGACTACATACATGGCTAAGAAGCCTGTACAACTTCCCGGAGCTTACAAGACTGACATAAAGCTCGACATAACTTCACACAATGAGGACTACACAATAGTAGAGCAATACGAGAGGGCAGAGGGGAGACACTCGACAGGAGCATGA	20042.2	https://doi.org/10.1093/nar/gkad035
1000	TTCAAATATGTATCCGCTCATGAGACAATGGGCCCAAGTTCACTTAAAAAGGAGATCAACAATGAAAGCAATTTTCGTACTGAAACATCTTAATCATGCAGGGGAGGGTTTCTAATGGCATCGTCAGAAGACGTGATAAAGGAATTTATGCGGTTCAAAGTACGAATGGAGGGATCCGTAAATGGGCATGAGTTTGAAATTGAAGGCGAAGGAGAAGGTCGACCTTACGAAGGTACTCAGACTGCTAAGCTTAAGGTTACAAAAGGTGGACCGCTTCCCTTCGCCTGGGACATTCTGTCACCACAATTTCAATATGGATCCAAGGCTTACGTAAAACATCCTGCTGATATTCCGGATTATCTGAAACTATCGTTTCCTGAGGGATTTAAATGGGAGCGCGTAATGAATTTCGAAGACGGAGGTGTAGTCACTGTGACCCAGGACTCTTCGCTGCAGGACGGTGAATTTATTTATAAGGTTAAGCTACGCGGTACGAATTTTCCGTCTGACGGACCCGTGATGCAAAAAAAGACCATGGGGTGGGAAGCATCGACAGAGCGCATGTACCCCGAAGATGGGGCCCTAAAGGGGGAGATTAAGATGCGGCTCAAGCTAAAGGACGGCGGCCATTACGACGCCGAGGTAAAGACAACCTATATGGCTAAGAAGCCAGTACAGCTCCCTGGTGCCTACAAGACCGACATAAAACTGGATATCACATCTCATAACGAGGACTATACAATTGTAGAACAGTATGAACGGGCTGAAGGCCGGCATTCGACTGGTGCGTGA	19125	https://doi.org/10.1093/nar/gkad035
601	TTCAAATATGTATCCGCTCATGAGACAATGGGCCCAAGTTCACTTAAAAAGGAGATCAACAATGAAAGCAATTTTCGTACTGAAACATCTTAATCATGCAGGGGAGGGTTTCTAATGGCTTCATCCGAGGACGTAATAAAGGAGTTCATGAGGTTCAAGGTCAGAATGGAGGGATCAGTAAATGGGCACGAGTTCGAAATAGAGGGAGAGGGGGAGGGAAGACCCTACGAGGGGACACAAACTGCTAAGCTTAAGGTCACTAAGGGAGGGCCCCTCCCTTTCGCCTGGGACATACTATCTCCTCAATTCCAATACGGATCTAAGGCATACGTAAAGCACCCCGCTGACATACCCGACTACCTGAAACTCTCTTTCCCAGAGGGGTTCAAGTGGGAGAGGGTCATGAATTTCGAGGACGGAGGGGTAGTAACAGTAACTCAAGACTCGTCCCTGCAAGACGGGGAGTTCATATACAAGGTCAAGCTAAGGGGGACAAATTTCCCTTCCGACGGGCCAGTCATGCAAAAGAAGACCATGGGATGGGAGGCATCCACTGAGAGGATGTACCCCGAGGACGGAGCTCTTAAGGGAGAGATAAAGATGAGACTCAAGCTTAAGGACGGGGGACACTACGACGCAGAGGTAAAGACTACTTACATGGCTAAGAAGCCTGTACAACTCCCCGGAGCATACAAGACAGACATAAAGCTTGACATAACATCGCACAATGAGGACTACACTATAGTCGAGCAATACGAGAGAGCAGAGGGAAGACACTCCACAGGAGCTTGA	31851.6	https://doi.org/10.1093/nar/gkad035
1352	TTCAAATATGTATCCGCTCATGAGACAATGGGCCCAAGTTCACTTAAAAAGGAGATCAACAATGAAAGCAATTTTCGTACTGAAACATCTTAATCATGCAGGGGAGGGTTTCTAATGGCTTCATCTGAGGATGTCATCAAAGAGTTTATGCGTTTCAAGGTTCGTATGGAGGGATCAGTAAATGGTCATGAATTTGAAATAGAGGGAGAGGGCGAAGGCCGCCCGTATGAAGGAACACAAACAGCAAAGCTGAAGGTCACTAAGGGAGGCCCGCTGCCTTTCGCCTGGGACATTCTATCGCCTCAATTTCAATATGGGTCGAAAGCGTACGTAAAACATCCGGCCGATATTCCCGATTACCTGAAACTATCTTTTCCAGAGGGGTTCAAATGGGAACGAGTAATGAATTTTGAAGATGGAGGTGTGGTGACGGTCACGCAGGACTCTTCGCTGCAGGACGGGGAATTTATATATAAGGTAAAACTACGTGGCACTAATTTCCCATCGGATGGGCCCGTCATGCAGAAAAAGACCATGGGTTGGGAGGCGTCTACGGAACGAATGTATCCTGAGGATGGCGCGCTCAAGGGAGAGATCAAGATGCGACTCAAGCTGAAGGACGGTGGTCACTACGACGCTGAGGTCAAAACTACTTACATGGCCAAAAAGCCGGTTCAGCTTCCTGGAGCATACAAAACGGACATAAAGCTGGACATCACATCCCATAATGAGGACTACACGATCGTGGAGCAGTACGAGCGAGCAGAGGGCCGGCACTCAACCGGGGCGTGA	44602.7	https://doi.org/10.1093/nar/gkad035
302	TTCAAATATGTATCCGCTCATGAGACAATGGGCCCAAGTTCACTTAAAAAGGAGATCAACAATGAAAGCAATTTTCGTACTGAAACATCTTAATCATGCAGGGGAGGGTTTCTAATGGCATCATCAGAAGATGTAATTAAAGAATTTATGCGATTCAAAGTACGAATGGAAGGATCAGTAAATGGACACGAATTCGAAATTGAAGGTGAGGGTGAGGGTCGTCCTTATGAGGGGACACAGACTGCTAAGCTTAAAGTTACCAAAGGTGGGCCCCTTCCTTTCGCCTGGGACATTCTTTCCCCGCAGTTCCAATATGGTTCGAAAGCTTATGTTAAACATCCTGCTGACATCCCAGATTATCTGAAACTCTCATTTCCTGAGGGTTTTAAGTGGGAACGGGTAATGAACTTCGAAGATGGAGGAGTTGTTACAGTTACTCAAGACTCATCTCTGCAGGACGGAGAGTTTATATACAAGGTGAAACTACGCGGGACAAATTTTCCATCGGATGGACCTGTGATGCAGAAAAAGACCATGGGCTGGGAAGCCTCCACTGAGCGGATGTACCCCGAGGACGGGGCCCTGAAAGGCGAGATCAAGATGCGCCTAAAACTGAAGGACGGTGGTCATTATGATGCCGAAGTTAAAACCACCTATATGGCTAAAAAACCAGTACAGCTCCCGGGAGCATACAAGACTGACATAAAGCTTGATATTACTTCACATAATGAGGATTATACGATTGTGGAGCAGTATGAGCGGGCTGAGGGGCGTCATTCGACGGGTGCTTGA	65345.7	https://doi.org/10.1093/nar/gkad035
389	TTCAAATATGTATCCGCTCATGAGACAATGGGCCCAAGTTCACTTAAAAAGGAGATCAACAATGAAAGCAATTTTCGTACTGAAACATCTTAATCATGCAGGGGAGGGTTTCTAATGGCATCGTCGGAGGACGTAATAAAGGAGTTCATGAGATTCAAGGTCAGGATGGAGGGGTCAGTAAATGGGCACGAGTTCGAAATAGAGGGGGAGGGGGAGGGGAGGCCATACGAGGGGACTCAAACAGCTAAGCTTAAGGTAACAAAGGGGGGGCCACTTCCATTCGCCTGGGACATACTCTCACCACAATTCCAATACGGGTCGAAGGCTTACGTCAAGCACCCAGCAGACATACCAGACTACCTGAAACTATCGTTCCCAGAGGGGTTCAAGTGGGAGAGAGTAATGAATTTCGAGGACGGAGGGGTAGTCACTGTCACACAAGACTCCTCGCTGCAAGACGGGGAGTTCATATACAAGGTCAAGCTAAGGGGAACAAATTTCCCTTCAGACGGACCCGTAATGCAAAAGAAGACCATGGGATGGGAGGCTTCAACTGAGAGGATGTACCCCGAGGACGGAGCTCTTAAGGGAGAGATAAAGATGAGGCTAAAGCTCAAGGACGGGGGGCACTACGACGCTGAGGTAAAGACTACTTACATGGCTAAGAAGCCCGTCCAACTTCCCGGAGCATACAAGACAGACATAAAGCTCGACATAACTTCTCACAATGAGGACTACACAATAGTAGAGCAATACGAGAGAGCAGAGGGAAGGCACTCGACTGGGGCATGA	12420	https://doi.org/10.1093/nar/gkad035
540	TTCAAATATGTATCCGCTCATGAGACAATGGGCCCAAGTTCACTTAAAAAGGAGATCAACAATGAAAGCAATTTTCGTACTGAAACATCTTAATCATGCAGGGGAGGGTTTCTAATGGCATCATCCGAGGACGTAATAAAGGAGTTCATGAGGTTCAAGGTAAGGATGGAGGGATCAGTCAATGGACACGAGTTCGAAATAGAGGGAGAGGGAGAGGGAAGACCATACGAGGGGACACAAACAGCAAAGCTTAAGGTCACAAAGGGAGGGCCTCTCCCTTTCGCCTGGGACATACTCTCTCCACAATTCCAATACGGGTCAAAGGCTTACGTAAAGCACCCTGCTGACATACCAGACTACCTGAAACTCTCGTTCCCAGAGGGATTCAAGTGGGAGAGGGTAATGAATTTCGAGGACGGAGGAGTCGTCACAGTCACACAAGACTCATCGCTGCAAGACGGAGAGTTCATATACAAGGTAAAGCTAAGGGGAACAAATTTCCCTTCAGACGGACCAGTAATGCAAAAGAAGACCATGGGATGGGAGGCTTCCACAGAGAGAATGTACCCTGAGGACGGGGCACTCAAGGGAGAGATAAAGATGAGGCTTAAGCTCAAGGACGGGGGACACTACGACGCTGAGGTAAAGACAACATACATGGCTAAGAAGCCCGTCCAACTCCCAGGAGCTTACAAGACTGACATAAAGCTTGACATAACTTCGCACAATGAGGACTACACAATAGTAGAGCAATACGAGAGGGCTGAGGGAAGACACTCAACAGGAGCTTGA	25669	https://doi.org/10.1093/nar/gkad035
1149	TTCAAATATGTATCCGCTCATGAGACAATGGGCCCAAGTTCACTTAAAAAGGAGATCAACAATGAAAGCAATTTTCGTACTGAAACATCTTAATCATGCAGGGGAGGGTTTCTAATGGCATCATCTGAAGATGTAATTAAAGAGTTTATGCGCTTCAAAGTGCGTATGGAAGGCTCGGTCAATGGGCATGAGTTCGAAATAGAAGGAGAAGGTGAGGGACGTCCGTATGAAGGTACTCAAACTGCTAAGCTTAAAGTAACAAAAGGAGGACCCCTACCCTTCGCCTGGGACATTCTATCACCTCAATTCCAATATGGATCGAAGGCGTATGTCAAACATCCTGCTGATATCCCCGATTATCTGAAACTTTCGTTTCCTGAGGGGTTCAAATGGGAGCGGGTCATGAATTTCGAGGACGGTGGCGTCGTTACCGTTACCCAAGATTCATCCCTGCAAGATGGGGAGTTTATCTACAAGGTTAAGCTTCGTGGGACCAACTTCCCGTCGGACGGCCCGGTAATGCAGAAGAAAACCATGGGCTGGGAGGCGTCAACTGAGCGCATGTATCCTGAGGACGGAGCTCTTAAAGGGGAGATCAAGATGCGGCTGAAACTTAAAGACGGAGGGCATTACGACGCAGAAGTTAAGACAACTTACATGGCTAAAAAACCGGTACAGCTTCCTGGCGCCTATAAAACGGACATAAAACTAGACATCACTTCGCATAACGAGGACTACACTATAGTGGAACAATATGAGCGGGCTGAGGGTCGTCATTCGACTGGGGCGTGA	47639.6	https://doi.org/10.1093/nar/gkad035
364	TTCAAATATGTATCCGCTCATGAGACAATGGGCCCAAGTTCACTTAAAAAGGAGATCAACAATGAAAGCAATTTTCGTACTGAAACATCTTAATCATGCAGGGGAGGGTTTCTAATGGCATCTTCGGAGGACGTAATAAAGGAGTTCATGAGATTCAAGGTCAGGATGGAGGGGTCAGTCAATGGGCACGAGTTCGAAATAGAGGGAGAGGGAGAGGGGAGGCCATACGAGGGGACTCAAACAGCAAAGCTAAAGGTAACAAAGGGAGGGCCCCTCCCCTTCGCCTGGGACATACTCTCGCCTCAATTCCAATACGGGTCGAAGGCATACGTCAAGCACCCTGCTGACATACCCGACTACCTGAAACTCTCCTTCCCCGAGGGATTCAAGTGGGAGAGGGTCATGAATTTCGAGGACGGAGGGGTAGTAACTGTAACTCAAGACTCATCGCTGCAAGACGGAGAGTTCATATACAAGGTAAAGCTCAGGGGAACAAATTTCCCTTCTGACGGACCCGTCATGCAAAAGAAGACCATGGGATGGGAGGCATCTACTGAGAGAATGTACCCCGAGGACGGGGCACTTAAGGGGGAGATAAAGATGAGACTCAAGCTAAAGGACGGGGGACACTACGACGCTGAGGTCAAGACAACATACATGGCTAAGAAGCCCGTCCAACTTCCTGGGGCATACAAGACAGACATAAAGCTCGACATAACATCCCACAATGAGGACTACACAATAGTCGAGCAATACGAGAGGGCTGAGGGAAGACACTCGACAGGGGCTTGA	25637.2	https://doi.org/10.1093/nar/gkad035
383	TTCAAATATGTATCCGCTCATGAGACAATGGGCCCAAGTTCACTTAAAAAGGAGATCAACAATGAAAGCAATTTTCGTACTGAAACATCTTAATCATGCAGGGGAGGGTTTCTAATGGCTTCGTCTGAGGACGTAATAAAGGAGTTCATGAGATTCAAGGTCAGAATGGAGGGGTCTGTCAATGGGCACGAGTTCGAAATAGAGGGGGAGGGAGAGGGAAGGCCTTACGAGGGGACTCAAACAGCTAAGCTCAAGGTCACAAAGGGAGGACCACTCCCTTTCGCCTGGGACATACTATCGCCCCAATTCCAATACGGGTCGAAGGCATACGTAAAGCACCCTGCTGACATACCTGACTACCTGAAACTTTCTTTCCCCGAGGGGTTCAAGTGGGAGAGGGTAATGAATTTCGAGGACGGGGGAGTAGTCACTGTCACTCAAGACTCGTCCCTGCAAGACGGGGAGTTCATATACAAGGTCAAGCTAAGGGGAACTAATTTCCCTTCTGACGGGCCAGTCATGCAAAAGAAGACCATGGGATGGGAGGCATCAACAGAGAGAATGTACCCCGAGGACGGGGCTCTAAAGGGGGAGATAAAGATGAGACTCAAGCTAAAGGACGGGGGACACTACGACGCTGAGGTAAAGACTACATACATGGCTAAGAAGCCCGTACAACTCCCAGGAGCTTACAAGACAGACATAAAGCTTGACATAACATCACACAATGAGGACTACACAATAGTCGAGCAATACGAGAGAGCAGAGGGGAGACACTCGACTGGAGCATGA	27543.2	https://doi.org/10.1093/nar/gkad035
1320	TTCAAATATGTATCCGCTCATGAGACAATGGGCCCAAGTTCACTTAAAAAGGAGATCAACAATGAAAGCAATTTTCGTACTGAAACATCTTAATCATGCAGGGGAGGGTTTCTAATGGCTTCGTCAGAAGATGTGATCAAAGAATTTATGCGATTCAAAGTGCGTATGGAGGGGTCCGTGAATGGCCACGAGTTCGAAATAGAAGGGGAAGGAGAAGGACGTCCTTATGAAGGAACTCAAACAGCTAAACTCAAGGTGACCAAAGGGGGTCCTCTACCGTTCGCCTGGGATATACTGTCTCCCCAGTTTCAGTACGGTTCGAAGGCGTACGTCAAACACCCTGCAGATATACCGGATTATCTGAAACTATCTTTTCCTGAAGGATTTAAGTGGGAACGTGTGATGAATTTCGAGGATGGAGGGGTGGTAACGGTGACCCAGGACTCGTCACTGCAAGATGGCGAGTTTATTTACAAAGTGAAACTCCGCGGGACTAATTTTCCTTCGGATGGTCCGGTTATGCAGAAAAAGACCATGGGGTGGGAAGCGTCTACTGAACGCATGTATCCTGAGGATGGAGCTCTTAAAGGTGAGATAAAAATGCGACTTAAGCTTAAGGACGGCGGTCATTATGATGCGGAGGTTAAGACTACCTACATGGCTAAGAAACCGGTACAGCTACCGGGGGCCTACAAGACGGACATAAAACTCGATATTACGTCCCACAATGAGGATTACACTATTGTAGAACAATATGAGCGAGCTGAAGGGCGACATTCCACCGGGGCGTGA	46800.4	https://doi.org/10.1093/nar/gkad035
1448	TTCAAATATGTATCCGCTCATGAGACAATGGGCCCAAGTTCACTTAAAAAGGAGATCAACAATGAAAGCAATTTTCGTACTGAAACATCTTAATCATGCAGGGGAGGGTTTCTAATGGCCTCATCAGAAGATGTTATCAAAGAATTTATGCGGTTTAAGGTACGTATGGAGGGATCGGTCAATGGCCACGAGTTCGAAATTGAAGGGGAGGGTGAAGGTCGCCCGTACGAGGGTACCCAAACCGCAAAGCTCAAAGTGACCAAGGGAGGTCCGCTGCCTTTCGCCTGGGACATCCTGTCTCCACAGTTCCAGTATGGATCAAAGGCGTATGTGAAACATCCAGCCGATATTCCGGACTATCTGAAACTCTCGTTCCCCGAAGGTTTCAAATGGGAGCGTGTGATGAACTTTGAAGACGGAGGGGTAGTGACAGTAACGCAAGATTCCTCTCTGCAGGATGGGGAATTTATATACAAGGTTAAACTTCGTGGTACCAATTTCCCTTCGGATGGTCCTGTTATGCAAAAGAAAACCATGGGCTGGGAAGCTTCTACTGAGCGGATGTATCCTGAAGATGGTGCTCTTAAAGGTGAAATCAAAATGCGCCTGAAACTAAAGGACGGGGGGCATTACGACGCGGAGGTAAAAACCACATACATGGCGAAAAAACCTGTCCAACTGCCAGGAGCTTACAAGACGGACATAAAACTGGATATTACTTCGCATAACGAAGATTATACTATAGTAGAGCAATATGAACGCGCGGAGGGGCGGCACTCAACTGGGGCTTGA	38143.7	https://doi.org/10.1093/nar/gkad035
248	TTCAAATATGTATCCGCTCATGAGACAATGGGCCCAAGTTCACTTAAAAAGGAGATCAACAATGAAAGCAATTTTCGTACTGAAACATCTTAATCATGCAGGGGAGGGTTTCTAATGGCCTCATCCGAAGACGTTATCAAAGAGTTCATGCGATTTAAAGTGCGGATGGAAGGCTCCGTCAATGGCCACGAATTCGAAATCGAAGGTGAGGGTGAGGGCCGGCCTTATGAAGGTACTCAGACCGCTAAGCTTAAGGTAACCAAGGGCGGCCCCCTCCCTTTCGCCTGGGACATACTTTCTCCACAGTTCCAATATGGTTCGAAGGCTTACGTGAAACATCCTGCAGATATTCCTGATTATCTGAAACTCTCTTTTCCGGAGGGTTTCAAATGGGAACGTGTGATGAATTTTGAGGACGGGGGGGTAGTCACAGTCACGCAGGACTCTTCGCTGCAGGATGGAGAGTTTATCTATAAGGTGAAGCTGCGAGGGACGAATTTTCCGTCCGATGGTCCGGTGATGCAGAAGAAGACCATGGGCTGGGAAGCCTCCACCGAACGAATGTATCCCGAGGATGGTGCCCTCAAAGGCGAAATCAAAATGCGTCTTAAGCTTAAAGACGGCGGGCACTACGACGCCGAAGTCAAGACCACCTACATGGCGAAGAAACCCGTTCAGCTCCCCGGAGCGTACAAGACCGACATAAAGCTTGATATTACTTCACATAATGAGGATTACACCATTGTGGAGCAGTATGAGCGTGCTGAAGGTCGTCACTCTACTGGGGCCTGA	39247.4	https://doi.org/10.1093/nar/gkad035
377	TTCAAATATGTATCCGCTCATGAGACAATGGGCCCAAGTTCACTTAAAAAGGAGATCAACAATGAAAGCAATTTTCGTACTGAAACATCTTAATCATGCAGGGGAGGGTTTCTAATGGCATCATCTGAGGACGTCATAAAGGAGTTCATGAGATTCAAGGTAAGAATGGAGGGATCTGTAAATGGGCACGAGTTCGAAATAGAGGGAGAGGGGGAGGGAAGACCATACGAGGGAACTCAAACTGCAAAGCTCAAGGTCACTAAGGGAGGGCCTCTCCCTTTCGCCTGGGACATACTTTCTCCTCAATTCCAATACGGATCAAAGGCTTACGTAAAGCACCCTGCAGACATACCTGACTACCTGAAACTATCATTCCCCGAGGGATTCAAGTGGGAGAGGGTCATGAATTTCGAGGACGGAGGGGTCGTCACAGTAACACAAGACTCATCACTGCAAGACGGGGAGTTCATATACAAGGTAAAGCTAAGAGGAACAAATTTCCCTTCAGACGGGCCTGTCATGCAAAAGAAGACCATGGGATGGGAGGCTTCGACAGAGAGGATGTACCCTGAGGACGGGGCTCTTAAGGGGGAGATAAAGATGAGACTAAAGCTTAAGGACGGAGGACACTACGACGCAGAGGTAAAGACTACTTACATGGCAAAGAAGCCCGTACAACTCCCCGGAGCATACAAGACAGACATAAAGCTTGACATAACTTCACACAATGAGGACTACACAATAGTCGAGCAATACGAGAGGGCAGAGGGAAGGCACTCGACTGGAGCATGA	14145.5	https://doi.org/10.1093/nar/gkad035
312	TTCAAATATGTATCCGCTCATGAGACAATGGGCCCAAGTTCACTTAAAAAGGAGATCAACAATGAAAGCAATTTTCGTACTGAAACATCTTAATCATGCAGGGGAGGGTTTCTAATGGCATCATCAGAAGATGTAATAAAAGAATTTATGCGCTTTAAAGTACGAATGGAGGGATCAGTCAACGGACACGAATTTGAAATCGAGGGTGAGGGCGAAGGCCGACCCTATGAAGGTACTCAGACTGCTAAGCTAAAAGTCACAAAAGGGGGTCCTCTTCCTTTCGCCTGGGATATCCTGTCGCCGCAGTTCCAGTACGGGTCAAAAGCGTACGTGAAGCACCCGGCAGACATCCCGGATTACCTGAAACTTTCTTTCCCTGAGGGATTTAAGTGGGAACGGGTAATGAATTTTGAGGATGGAGGTGTTGTTACTGTTACTCAGGATTCTTCGCTGCAGGATGGGGAATTTATTTACAAGGTGAAACTACGCGGTACAAATTTTCCTTCCGATGGTCCGGTGATGCAGAAGAAGACCATGGGGTGGGAAGCGTCTACTGAACGTATGTACCCTGAGGATGGGGCGCTTAAGGGGGAAATCAAAATGCGCCTTAAGCTTAAAGACGGTGGTCATTACGACGCAGAAGTAAAAACCACGTACATGGCGAAAAAGCCCGTTCAACTGCCAGGCGCTTACAAAACCGACATAAAGCTAGATATCACTTCTCATAATGAGGATTATACTATTGTGGAGCAATATGAACGGGCTGAGGGGCGGCACTCTACTGGGGCTTGA	55698.7	https://doi.org/10.1093/nar/gkad035
1375	TTCAAATATGTATCCGCTCATGAGACAATGGGCCCAAGTTCACTTAAAAAGGAGATCAACAATGAAAGCAATTTTCGTACTGAAACATCTTAATCATGCAGGGGAGGGTTTCTAATGGCTTCGTCCGAAGATGTGATAAAGGAGTTTATGCGTTTCAAGGTTCGCATGGAGGGGTCGGTTAATGGGCACGAGTTCGAAATCGAAGGGGAAGGCGAAGGGCGGCCATACGAGGGTACTCAAACGGCTAAGCTAAAGGTAACAAAAGGCGGACCACTGCCGTTCGCCTGGGATATTCTTTCGCCTCAGTTTCAGTATGGGTCCAAGGCGTACGTCAAACATCCGGCTGACATCCCAGACTACCTGAAACTATCGTTTCCCGAGGGTTTCAAGTGGGAACGGGTGATGAACTTTGAGGACGGCGGCGTTGTCACTGTAACTCAGGATTCATCGCTGCAAGACGGAGAATTCATATACAAGGTCAAGCTTCGTGGCACTAACTTCCCATCAGATGGACCAGTGATGCAGAAAAAGACCATGGGGTGGGAAGCTTCCACAGAGCGGATGTATCCAGAAGATGGGGCCCTTAAAGGTGAAATAAAAATGCGGCTAAAGCTGAAAGACGGCGGACACTACGACGCAGAGGTCAAGACTACATATATGGCCAAAAAGCCTGTGCAACTGCCGGGAGCATACAAGACTGACATAAAACTAGACATTACATCGCATAATGAAGACTATACAATAGTCGAGCAGTACGAACGAGCGGAGGGTCGCCACTCTACGGGGGCTTGA	37200.1	https://doi.org/10.1093/nar/gkad035
306	TTCAAATATGTATCCGCTCATGAGACAATGGGCCCAAGTTCACTTAAAAAGGAGATCAACAATGAAAGCAATTTTCGTACTGAAACATCTTAATCATGCAGGGGAGGGTTTCTAATGGCATCTTCAGAAGACGTCATCAAAGAATTCATGCGATTCAAAGTCCGAATGGAAGGATCAGTCAACGGACACGAGTTTGAAATTGAGGGTGAAGGCGAGGGTCGTCCATACGAAGGTACGCAAACTGCTAAGCTTAAAGTTACTAAAGGTGGTCCACTACCTTTCGCCTGGGATATACTCTCGCCGCAATTCCAGTACGGCTCGAAGGCCTACGTTAAGCACCCCGCAGATATACCAGATTACCTGAAACTGTCTTTTCCTGAGGGATTTAAGTGGGAACGTGTTATGAATTTTGAGGATGGTGGTGTCGTTACGGTTACTCAGGATTCTTCTCTGCAAGATGGTGAGTTTATTTATAAAGTTAAGCTTCGTGGAACTAACTTTCCTTCTGATGGTCCTGTTATGCAGAAGAAGACCATGGGGTGGGAAGCTTCTACTGAGCGGATGTATCCGGAAGATGGGGCCCTTAAAGGGGAGATTAAAATGCGCCTAAAACTGAAGGACGGCGGCCACTACGACGCCGAGGTCAAAACCACCTACATGGCAAAAAAACCAGTCCAACTCCCAGGAGCCTACAAAACCGACATAAAGCTTGATATAACTTCGCATAATGAGGACTATACTATTGTCGAGCAGTATGAGCGCGCGGAGGGCCGTCATTCTACTGGAGCTTGA	60573.2	https://doi.org/10.1093/nar/gkad035
422	TTCAAATATGTATCCGCTCATGAGACAATGGGCCCAAGTTCACTTAAAAAGGAGATCAACAATGAAAGCAATTTTCGTACTGAAACATCTTAATCATGCAGGGGAGGGTTTCTAATGGCATCGTCAGAGGACGTCATAAAGGAGTTCATGAGGTTCAAGGTAAGGATGGAGGGGTCGGTCAATGGACACGAGTTCGAAATAGAGGGAGAGGGAGAGGGAAGACCTTACGAGGGAACTCAAACAGCAAAGCTCAAGGTCACTAAGGGAGGACCCCTTCCATTCGCCTGGGACATACTATCCCCACAATTCCAATACGGATCCAAGGCTTACGTCAAGCACCCCGCAGACATACCCGACTACCTGAAACTATCTTTCCCAGAGGGGTTCAAGTGGGAGAGAGTCATGAATTTCGAGGACGGGGGAGTCGTCACAGTCACTCAAGACTCGTCCCTGCAAGACGGAGAGTTCATATACAAGGTCAAGCTCAGGGGGACTAATTTCCCATCAGACGGGCCAGTCATGCAAAAGAAGACCATGGGATGGGAGGCATCGACTGAGAGGATGTACCCTGAGGACGGGGCACTAAAGGGAGAGATAAAGATGAGGCTAAAGCTTAAGGACGGGGGGCACTACGACGCTGAGGTAAAGACTACATACATGGCTAAGAAGCCCGTACAACTACCTGGGGCTTACAAGACTGACATAAAGCTCGACATAACATCGCACAATGAGGACTACACTATAGTAGAGCAATACGAGAGAGCAGAGGGAAGGCACTCTACTGGGGCTTGA	10490.1	https://doi.org/10.1093/nar/gkad035
88	TTCAAATATGTATCCGCTCATGAGACAATGGGCCCAAGTTCACTTAAAAAGGAGATCAACAATGAAAGCAATTTTCGTACTGAAACATCTTAATCATGCAGGGGAGGGTTTCTAATGGCGTCGTCGGAAGATGTGATTAAAGAGTTTATGCGTTTTAAGGTGCGGATGGAGGGGTCGGTTAATGGGCATGAGTTTGAAATTGAAGGTGAGGGTGAGGGTCGTCCTTATGAAGGTACTCAAACTGCCAAACTTAAGGTTACTAAGGGTGGTCCTCTTCCTTTCGCCTGGGATATTCTGTCTCCGCAGTTTCAATATGGGTCCAAGGCATATGTGAAGCATCCTGCAGATATTCCAGATTATCTGAAACTTTCTTTTCCTGAGGGTTTTAAATGGGAGCGTGTGATGAATTTTGAGGATGGTGGTGTTGTAACTGTAACCCAGGATTCGTCGCTGCAAGACGGAGAATTTATTTACAAAGTAAAACTACGAGGAACAAACTTCCCATCAGACGGACCAGTAATGCAAAAAAAAACCATGGGCTGGGAAGCCTCCACCGAGCGTATGTACCCCGAGGACGGCGCTCTCAAGGGCGAGATCAAGATGCGACTGAAGCTCAAGGACGGCGGCCACTACGACGCCGAGGTCAAGACCACTTACATGGCCAAGAAGCCCGTCCAGCTACCCGGCGCATACAAAACCGACATAAAGCTTGATATCACGTCTCATAATGAGGATTATACGATTGTGGAGCAGTACGAGCGGGCCGAGGGTCGTCATTCTACTGGTGCGTGA	54761	https://doi.org/10.1093/nar/gkad035
1183	TTCAAATATGTATCCGCTCATGAGACAATGGGCCCAAGTTCACTTAAAAAGGAGATCAACAATGAAAGCAATTTTCGTACTGAAACATCTTAATCATGCAGGGGAGGGTTTCTAATGGCATCATCTGAGGATGTAATTAAAGAATTTATGCGATTCAAAGTCCGTATGGAAGGTTCAGTGAACGGACATGAATTTGAAATAGAAGGGGAAGGAGAGGGACGGCCGTACGAAGGAACGCAAACTGCTAAACTAAAGGTTACTAAAGGTGGACCGCTGCCATTCGCCTGGGACATTCTATCTCCTCAATTTCAATATGGGTCTAAGGCATATGTAAAACACCCGGCGGACATCCCAGATTATCTGAAACTCTCGTTTCCTGAAGGATTTAAGTGGGAGCGAGTTATGAATTTTGAAGATGGTGGGGTGGTTACGGTGACTCAGGACTCGTCTCTGCAAGATGGGGAGTTTATATATAAGGTTAAGCTACGTGGTACCAATTTCCCTTCAGACGGGCCTGTTATGCAGAAGAAAACCATGGGGTGGGAAGCCTCTACGGAACGGATGTACCCAGAAGACGGTGCACTTAAGGGAGAGATTAAGATGCGCCTGAAGCTAAAGGACGGGGGTCACTATGACGCAGAGGTTAAGACTACTTACATGGCTAAGAAGCCGGTTCAACTTCCTGGTGCTTACAAAACGGACATAAAGCTAGACATAACCTCGCATAACGAGGATTATACTATTGTCGAACAATATGAGCGGGCCGAGGGTCGGCACTCCACTGGAGCATGA	39613.2	https://doi.org/10.1093/nar/gkad035
1114	TTCAAATATGTATCCGCTCATGAGACAATGGGCCCAAGTTCACTTAAAAAGGAGATCAACAATGAAAGCAATTTTCGTACTGAAACATCTTAATCATGCAGGGGAGGGTTTCTAATGGCTTCGTCAGAAGATGTTATTAAAGAGTTTATGCGGTTTAAGGTACGAATGGAGGGTTCTGTGAACGGGCATGAGTTTGAAATTGAGGGAGAGGGCGAGGGACGGCCGTATGAAGGCACTCAGACGGCGAAACTCAAAGTCACCAAAGGTGGTCCGCTACCGTTCGCCTGGGACATACTTTCGCCGCAATTTCAGTATGGTTCTAAGGCTTACGTAAAGCATCCTGCGGATATCCCGGATTACCTGAAACTATCATTTCCGGAGGGATTTAAATGGGAACGAGTAATGAATTTTGAAGATGGAGGTGTCGTTACGGTGACTCAGGATTCATCACTGCAAGATGGGGAGTTTATTTATAAGGTTAAGCTGCGTGGGACTAACTTCCCTTCTGACGGACCAGTTATGCAGAAGAAGACCATGGGATGGGAAGCATCTACGGAACGAATGTATCCGGAAGATGGTGCGCTCAAGGGGGAGATAAAAATGCGCCTAAAGCTGAAGGACGGAGGCCACTATGACGCCGAAGTCAAAACCACATACATGGCTAAGAAGCCAGTGCAGCTCCCGGGAGCCTATAAGACGGACATAAAACTCGATATCACGTCTCACAACGAAGATTACACAATAGTGGAACAGTACGAGCGCGCTGAGGGCCGACACTCGACAGGCGCGTGA	44004.2	https://doi.org/10.1093/nar/gkad035
372	TTCAAATATGTATCCGCTCATGAGACAATGGGCCCAAGTTCACTTAAAAAGGAGATCAACAATGAAAGCAATTTTCGTACTGAAACATCTTAATCATGCAGGGGAGGGTTTCTAATGGCATCATCGGAGGACGTCATAAAGGAGTTCATGAGGTTCAAGGTCAGAATGGAGGGATCGGTAAATGGGCACGAGTTCGAAATAGAGGGGGAGGGGGAGGGGAGGCCTTACGAGGGGACACAAACTGCTAAGCTAAAGGTAACAAAGGGAGGACCCCTACCATTCGCCTGGGACATACTCTCACCTCAATTCCAATACGGATCTAAGGCATACGTCAAGCACCCCGCTGACATACCAGACTACCTGAAACTCTCCTTCCCTGAGGGGTTCAAGTGGGAGAGGGTAATGAATTTCGAGGACGGGGGGGTAGTCACAGTAACACAAGACTCTTCCCTGCAAGACGGGGAGTTCATATACAAGGTAAAGCTAAGAGGAACAAATTTCCCATCAGACGGGCCCGTCATGCAAAAGAAGACCATGGGATGGGAGGCATCGACTGAGAGGATGTACCCTGAGGACGGAGCACTAAAGGGGGAGATAAAGATGAGGCTCAAGCTCAAGGACGGGGGGCACTACGACGCAGAGGTCAAGACTACATACATGGCTAAGAAGCCCGTCCAACTACCTGGGGCTTACAAGACAGACATAAAGCTTGACATAACTTCCCACAATGAGGACTACACTATAGTAGAGCAATACGAGAGAGCTGAGGGGAGGCACTCGACAGGAGCATGA	5905.42	https://doi.org/10.1093/nar/gkad035
376	TTCAAATATGTATCCGCTCATGAGACAATGGGCCCAAGTTCACTTAAAAAGGAGATCAACAATGAAAGCAATTTTCGTACTGAAACATCTTAATCATGCAGGGGAGGGTTTCTAATGGCTTCTTCGGAGGACGTAATAAAGGAGTTCATGAGGTTCAAGGTCAGAATGGAGGGGTCGGTCAATGGGCACGAGTTCGAAATAGAGGGAGAGGGGGAGGGGAGGCCCTACGAGGGGACTCAAACAGCTAAGCTTAAGGTAACTAAGGGAGGACCTCTTCCATTCGCCTGGGACATACTCTCTCCTCAATTCCAATACGGGTCCAAGGCATACGTAAAGCACCCCGCTGACATACCTGACTACCTGAAACTATCGTTCCCCGAGGGGTTCAAGTGGGAGAGAGTAATGAATTTCGAGGACGGGGGGGTAGTCACTGTAACTCAAGACTCATCCCTGCAAGACGGGGAGTTCATATACAAGGTAAAGCTCAGAGGGACTAATTTCCCATCGGACGGGCCCGTCATGCAAAAGAAGACCATGGGATGGGAGGCTTCTACAGAGAGGATGTACCCAGAGGACGGAGCACTCAAGGGGGAGATAAAGATGAGGCTCAAGCTTAAGGACGGAGGGCACTACGACGCAGAGGTCAAGACTACATACATGGCTAAGAAGCCTGTCCAACTCCCAGGAGCTTACAAGACAGACATAAAGCTTGACATAACATCTCACAATGAGGACTACACAATAGTCGAGCAATACGAGAGAGCTGAGGGGAGACACTCAACAGGAGCATGA	15138.4	https://doi.org/10.1093/nar/gkad035
638	TTCAAATATGTATCCGCTCATGAGACAATGGGCCCAAGTTCACTTAAAAAGGAGATCAACAATGAAAGCAATTTTCGTACTGAAACATCTTAATCATGCAGGGGAGGGTTTCTAATGGCCAGCAGTGAAGACGTGATTAAGGAATTTATGCGCTTTAAGGTTCGTATGGAAGGCAGTGTGAATGGTCATGAATTCGAAATTGAAGGTGAAGGTGAAGGCCGTCCGTACGAAGGTACGCAGACGGCAAAACTGAAGGTTACGAAAGGCGGCCCGCTGCCGTTCGCCTGGGACATCCTGAGTCCGCAATTCCAGTACGGTAGCAAAGCATATGTGAAACATCCGGCAGATATTCCGGACTATCTGAAACTGAGCTTTCCGGAAGGTTTCAAGTGGGAACGCGTCATGAATTTTGAAGATGGTGGTGTCGTGACGGTCACGCAGGATAGCAGCCTGCAGGACGGTGAATTTATTTATAAAGTTAAACTGCGTGGCACGAATTTCCCGAGCGACGGCCCGGTCATGCAGAAAAAAACCATGGGTTGGGAAGCGAGTACGGAACGCATGTATCCGGAAGATGGTGCACTGAAAGGTGAAATTAAGATGCGCCTGAAACTGAAGGACGGTGGTCACTACGATGCAGAAGTTAAAACGACGTATATGGCAAAGAAACCGGTGCAACTGCCGGGCGCCTACAAAACGGACATAAAGCTGGACATTACGAGCCACAATGAAGACTATACGATTGTGGAACAGTATGAACGTGCAGAAGGTCGCCACAGTACGGGCGCATGA	28549.5	https://doi.org/10.1093/nar/gkad035
528	TTCAAATATGTATCCGCTCATGAGACAATGGGCCCAAGTTCACTTAAAAAGGAGATCAACAATGAAAGCAATTTTCGTACTGAAACATCTTAATCATGCAGGGGAGGGTTTCTAATGGCTTCATCTGAGGACGTAATAAAGGAGTTCATGAGGTTCAAGGTCAGGATGGAGGGATCGGTCAATGGGCACGAGTTCGAAATAGAGGGAGAGGGGGAGGGAAGGCCTTACGAGGGGACTCAAACTGCTAAGCTCAAGGTCACTAAGGGAGGACCTCTCCCCTTCGCCTGGGACATACTATCACCCCAATTCCAATACGGGTCAAAGGCATACGTAAAGCACCCTGCAGACATACCTGACTACCTGAAACTATCGTTCCCAGAGGGATTCAAGTGGGAGAGGGTCATGAATTTCGAGGACGGAGGAGTCGTAACTGTCACACAAGACTCGTCACTGCAAGACGGGGAGTTCATATACAAGGTCAAGCTCAGGGGGACAAATTTCCCTTCGGACGGGCCCGTCATGCAAAAGAAGACCATGGGGTGGGAGGCATCGACTGAGAGGATGTACCCAGAGGACGGGGCACTCAAGGGAGAGATAAAGATGAGACTTAAGCTAAAGGACGGAGGACACTACGACGCAGAGGTCAAGACAACTTACATGGCTAAGAAGCCTGTACAACTACCAGGAGCTTACAAGACTGACATAAAGCTTGACATAACTTCCCACAATGAGGACTACACAATAGTAGAGCAATACGAGAGGGCTGAGGGAAGGCACTCAACAGGGGCATGA	26433.6	https://doi.org/10.1093/nar/gkad035
1086	TTCAAATATGTATCCGCTCATGAGACAATGGGCCCAAGTTCACTTAAAAAGGAGATCAACAATGAAAGCAATTTTCGTACTGAAACATCTTAATCATGCAGGGGAGGGTTTCTAATGGCGTCATCTGAGGATGTGATCAAAGAGTTTATGCGCTTTAAAGTGCGGATGGAGGGATCAGTAAATGGGCATGAGTTCGAAATAGAGGGAGAGGGAGAAGGGCGACCATACGAAGGAACTCAAACTGCAAAGCTTAAAGTTACTAAAGGCGGGCCCCTGCCGTTCGCCTGGGACATTCTGTCCCCTCAGTTCCAGTATGGGTCGAAGGCTTACGTGAAACACCCCGCGGATATCCCCGATTATCTGAAACTTTCGTTTCCCGAGGGCTTTAAGTGGGAACGAGTGATGAATTTCGAGGATGGTGGCGTTGTTACAGTGACGCAGGACTCGTCACTGCAAGACGGCGAATTTATCTACAAAGTAAAGCTACGAGGGACTAATTTTCCGTCAGACGGTCCTGTTATGCAAAAGAAGACCATGGGTTGGGAGGCATCGACAGAACGTATGTACCCGGAAGATGGGGCTCTTAAGGGTGAGATCAAGATGCGCCTGAAACTTAAGGACGGTGGACATTACGACGCTGAAGTGAAAACTACCTACATGGCTAAAAAACCTGTACAACTCCCGGGTGCGTACAAAACGGACATAAAGCTTGATATAACTTCACACAATGAAGATTATACTATAGTAGAACAATATGAACGCGCAGAGGGCCGGCATTCGACTGGGGCGTGA	34991.9	https://doi.org/10.1093/nar/gkad035
59	TTCAAATATGTATCCGCTCATGAGACAATGGGCCCAAGTTCACTTAAAAAGGAGATCAACAATGAAAGCAATTTTCGTACTGAAACATCTTAATCATGCAGGGGAGGGTTTCTAATGGCCTCGTCAGAGGACGTTATTAAAGAATTTATGCGATTCAAGGTACGGATGGAAGGCTCAGTTAATGGTCATGAGTTCGAAATAGAGGGAGAAGGAGAAGGGCGGCCGTACGAGGGAACACAGACAGCGAAACTAAAGGTGACAAAGGGAGGGCCACTACCGTTCGCCTGGGACATCCTGTCCCCCCAGTTCCAGTACGGGTCGAAGGCGTACGTCAAGCACCCGGCGGACATCCCGGATTACCTGAAACTGTCTTTCCCTGAGGGGTTTAAGTGGGAACGTGTTATGAATTTTGAGGATGGTGGTGTCGTAACTGTTACTCAGGATTCCTCGCTGCAGGACGGGGAATTCATATACAAAGTTAAGCTTCGTGGGACCAATTTTCCTTCCGATGGGCCCGTAATGCAAAAGAAGACCATGGGTTGGGAGGCCTCGACTGAGCGTATGTATCCCGAGGATGGGGCTCTAAAAGGGGAAATAAAAATGCGTCTGAAACTGAAAGACGGGGGGCATTACGACGCGGAGGTGAAGACGACGTACATGGCGAAGAAGCCGGTGCAGCTGCCGGGGGCTTACAAGACGGACATAAAGCTCGACATCACCTCCCATAACGAGGACTATACCATCGTCGAGCAGTACGAGCGCGCCGAAGGCCGCCATTCCACCGGCGCCTGA	5898.17	https://doi.org/10.1093/nar/gkad035
473	TTCAAATATGTATCCGCTCATGAGACAATGGGCCCAAGTTCACTTAAAAAGGAGATCAACAATGAAAGCAATTTTCGTACTGAAACATCTTAATCATGCAGGGGAGGGTTTCTAATGGCATCGTCCGAGGACGTAATAAAGGAGTTCATGAGGTTCAAGGTAAGAATGGAGGGATCGGTCAATGGGCACGAGTTCGAAATAGAGGGGGAGGGAGAGGGAAGGCCCTACGAGGGGACTCAAACTGCTAAGCTCAAGGTAACTAAGGGAGGGCCCCTTCCCTTCGCCTGGGACATACTATCACCACAATTCCAATACGGGTCCAAGGCTTACGTCAAGCACCCCGCAGACATACCCGACTACCTGAAACTATCGTTCCCTGAGGGATTCAAGTGGGAGAGAGTAATGAATTTCGAGGACGGGGGGGTCGTAACTGTCACACAAGACTCGTCGCTGCAAGACGGGGAGTTCATATACAAGGTAAAGCTAAGGGGAACTAATTTCCCCTCGGACGGGCCTGTAATGCAAAAGAAGACCATGGGATGGGAGGCATCTACTGAGAGGATGTACCCAGAGGACGGGGCTCTCAAGGGAGAGATAAAGATGAGACTCAAGCTCAAGGACGGGGGACACTACGACGCTGAGGTAAAGACTACATACATGGCTAAGAAGCCTGTACAACTACCAGGGGCATACAAGACTGACATAAAGCTAGACATAACATCTCACAATGAGGACTACACTATAGTCGAGCAATACGAGAGGGCAGAGGGGAGACACTCAACAGGGGCATGA	18043.8	https://doi.org/10.1093/nar/gkad035
989	TTCAAATATGTATCCGCTCATGAGACAATGGGCCCAAGTTCACTTAAAAAGGAGATCAACAATGAAAGCAATTTTCGTACTGAAACATCTTAATCATGCAGGGGAGGGTTTCTAATGGCGTCATCGGAAGACGTAATTAAAGAATTTATGCGTTTTAAGGTTCGAATGGAGGGATCTGTTAATGGACATGAATTTGAAATCGAAGGCGAAGGTGAAGGACGTCCCTATGAGGGAACACAGACTGCTAAACTAAAGGTAACGAAGGGAGGTCCCCTTCCGTTCGCCTGGGATATCCTTTCTCCACAGTTCCAATATGGTTCAAAAGCTTATGTCAAGCATCCGGCAGACATACCGGACTACCTGAAACTATCTTTTCCCGAAGGTTTCAAATGGGAACGGGTGATGAATTTTGAGGATGGGGGCGTGGTAACGGTTACTCAGGACTCATCTCTGCAGGACGGGGAATTTATTTATAAAGTGAAACTCCGCGGGACCAATTTTCCTTCGGACGGGCCGGTTATGCAAAAGAAGACCATGGGGTGGGAGGCGTCTACAGAACGGATGTACCCTGAAGATGGCGCACTTAAGGGCGAGATCAAGATGCGGCTGAAGCTGAAGGACGGAGGCCATTATGACGCTGAAGTAAAAACTACATACATGGCAAAGAAGCCTGTACAACTCCCTGGGGCTTATAAGACGGACATAAAACTGGATATAACTTCACACAATGAGGATTATACTATTGTGGAACAGTATGAGCGTGCAGAGGGCCGGCACTCAACAGGCGCGTGA	5126.22	https://doi.org/10.1093/nar/gkad035
1292	TTCAAATATGTATCCGCTCATGAGACAATGGGCCCAAGTTCACTTAAAAAGGAGATCAACAATGAAAGCAATTTTCGTACTGAAACATCTTAATCATGCAGGGGAGGGTTTCTAATGGCATCATCAGAGGACGTGATTAAAGAGTTCATGCGATTTAAGGTTCGTATGGAAGGGTCAGTCAATGGTCACGAGTTTGAAATTGAAGGGGAGGGTGAGGGGCGCCCTTACGAGGGGACGCAAACTGCCAAGCTGAAGGTAACTAAGGGAGGGCCTCTACCGTTCGCCTGGGATATTCTTTCTCCTCAGTTCCAGTACGGTTCAAAGGCATACGTGAAACATCCTGCTGATATACCGGATTATCTGAAACTTTCCTTTCCAGAGGGTTTCAAATGGGAACGCGTAATGAATTTCGAGGACGGGGGTGTTGTGACTGTGACCCAGGACTCTTCACTGCAGGATGGTGAATTCATTTATAAGGTGAAGCTCCGCGGCACAAACTTTCCATCAGATGGACCTGTGATGCAGAAGAAGACCATGGGTTGGGAGGCATCAACGGAACGAATGTACCCGGAGGACGGCGCTCTGAAGGGAGAAATTAAGATGCGTCTCAAACTGAAAGACGGCGGTCACTACGACGCTGAAGTTAAGACAACGTACATGGCCAAGAAGCCGGTCCAACTGCCAGGTGCTTACAAAACTGACATAAAACTCGATATAACTTCGCATAATGAAGATTATACCATCGTTGAACAATATGAGCGTGCTGAAGGTCGGCACTCGACAGGAGCGTGA	33137.6	https://doi.org/10.1093/nar/gkad035
1143	TTCAAATATGTATCCGCTCATGAGACAATGGGCCCAAGTTCACTTAAAAAGGAGATCAACAATGAAAGCAATTTTCGTACTGAAACATCTTAATCATGCAGGGGAGGGTTTCTAATGGCTTCATCTGAAGATGTAATTAAAGAATTTATGCGTTTCAAGGTGCGTATGGAAGGTTCGGTTAACGGACACGAGTTTGAAATTGAAGGCGAAGGGGAAGGTCGCCCTTATGAGGGTACGCAGACAGCTAAACTGAAAGTGACTAAGGGGGGTCCGCTTCCGTTCGCCTGGGATATACTTTCACCTCAATTCCAATACGGATCTAAAGCATATGTCAAACATCCTGCGGACATCCCTGATTATCTGAAACTATCTTTCCCCGAGGGTTTCAAATGGGAACGTGTCATGAATTTTGAGGACGGCGGGGTGGTGACTGTTACGCAGGACTCGTCCCTGCAAGATGGAGAGTTTATATATAAGGTAAAACTGCGTGGGACTAACTTCCCCTCAGATGGACCGGTTATGCAAAAGAAGACCATGGGGTGGGAGGCGTCGACGGAACGGATGTATCCGGAGGACGGTGCACTTAAGGGTGAAATTAAGATGCGGCTTAAGCTGAAGGACGGTGGGCACTACGATGCGGAGGTGAAGACTACGTACATGGCTAAGAAGCCTGTGCAACTTCCTGGTGCGTACAAGACTGACATAAAGCTTGATATAACTTCTCACAATGAGGACTACACTATAGTTGAACAGTACGAACGCGCCGAGGGTCGGCACTCGACTGGCGCATGA	46244.1	https://doi.org/10.1093/nar/gkad035
1358	TTCAAATATGTATCCGCTCATGAGACAATGGGCCCAAGTTCACTTAAAAAGGAGATCAACAATGAAAGCAATTTTCGTACTGAAACATCTTAATCATGCAGGGGAGGGTTTCTAATGGCCTCATCAGAAGACGTTATTAAGGAATTCATGCGCTTTAAGGTCCGGATGGAGGGGTCTGTCAATGGCCATGAGTTTGAAATTGAAGGAGAGGGCGAGGGTCGGCCGTATGAGGGTACACAAACAGCGAAGCTCAAAGTAACAAAGGGGGGTCCTCTACCCTTCGCCTGGGATATTCTCTCTCCTCAATTTCAATACGGGTCTAAAGCGTACGTGAAACACCCAGCGGACATTCCTGATTATCTGAAACTTTCATTCCCGGAGGGCTTCAAATGGGAACGAGTAATGAACTTTGAGGACGGTGGGGTAGTGACGGTTACACAGGATTCGTCGCTGCAAGACGGGGAATTTATTTATAAAGTTAAACTTCGAGGTACCAATTTTCCATCCGATGGGCCTGTTATGCAGAAAAAGACCATGGGATGGGAAGCTTCTACTGAGCGTATGTACCCGGAGGACGGAGCGCTAAAAGGGGAAATAAAGATGCGGCTGAAACTAAAGGACGGAGGCCATTACGACGCGGAAGTGAAAACTACTTACATGGCCAAAAAACCGGTTCAACTGCCCGGAGCGTATAAAACAGACATAAAGCTCGACATCACGTCTCATAATGAAGACTACACAATCGTTGAACAGTACGAGCGTGCCGAAGGTCGTCACTCTACAGGCGCGTGA	41105.9	https://doi.org/10.1093/nar/gkad035
444	TTCAAATATGTATCCGCTCATGAGACAATGGGCCCAAGTTCACTTAAAAAGGAGATCAACAATGAAAGCAATTTTCGTACTGAAACATCTTAATCATGCAGGGGAGGGTTTCTAATGGCTTCGTCAGAGGACGTCATAAAGGAATTCATGAGGTTCAAGGTCAGGATGGAGGGATCTGTCAATGGGCACGAGTTCGAAATAGAGGGAGAGGGAGAGGGAAGACCCTACGAGGGGACTCAAACTGCAAAGCTTAAGGTCACTAAGGGAGGGCCCCTACCCTTCGCCTGGGACATACTTTCGCCACAATTCCAATACGGGTCAAAGGCTTACGTCAAGCACCCTGCTGACATACCTGACTACCTGAAACTATCTTTCCCAGAGGGGTTCAAGTGGGAGAGGGTAATGAATTTCGAGGACGGAGGAGTCGTCACTGTCACTCAAGACTCGTCACTGCAAGACGGAGAGTTCATATACAAGGTCAAGCTTAGGGGAACAAATTTCCCTTCTGACGGACCCGTCATGCAAAAGAAGACCATGGGGTGGGAGGCTTCAACAGAGAGAATGTACCCCGAGGACGGAGCACTCAAGGGGGAGATAAAGATGAGACTCAAGCTTAAGGACGGAGGGCACTACGACGCAGAGGTAAAGACAACATACATGGCTAAGAAGCCTGTCCAACTACCCGGAGCTTACAAGACTGACATAAAGCTTGACATAACTTCGCACAATGAGGACTACACAATAGTCGAGCAATACGAGAGAGCAGAGGGAAGACACTCCACAGGAGCATGA	18924.5	https://doi.org/10.1093/nar/gkad035
43	TTCAAATATGTATCCGCTCATGAGACAATGGGCCCAAGTTCACTTAAAAAGGAGATCAACAATGAAAGCAATTTTCGTACTGAAACATCTTAATCATGCAGGGGAGGGTTTCTAATGGCGTCGTCTGAGGATGTTATAAAGGAGTTTATGCGCTTTAAGGTGCGGATGGAGGGGTCGGTTAATGGTCATGAGTTTGAAATAGAAGGTGAAGGCGAAGGACGCCCATACGAAGGCACCCAAACAGCAAAGCTCAAAGTAACAAAAGGAGGGCCTCTGCCATTCGCCTGGGATATTCTTTCTCCGCAATTTCAGTATGGTTCTAAAGCGTACGTTAAACATCCTGCGGATATTCCTGATTATCTGAAACTCTCCTTTCCGGAAGGTTTTAAATGGGAACGTGTCATGAATTTTGAGGACGGTGGGGTGGTAACCGTTACCCAAGATTCATCGCTGCAAGATGGTGAGTTCATCTACAAGGTAAAGCTTCGGGGTACTAACTTCCCCTCCGATGGCCCAGTTATGCAAAAGAAAACCATGGGCTGGGAAGCTTCGACGGAGCGCATGTATCCCGAAGACGGCGCCCTCAAGGGGGAAATCAAGATGCGTCTGAAACTTAAAGACGGTGGGCACTATGATGCTGAAGTTAAAACTACTTATATGGCTAAAAAGCCAGTACAGCTACCTGGAGCGTATAAAACTGACATAAAGCTCGACATCACCTCCCACAACGAAGACTACACCATCGTCGAACAGTACGAACGTGCCGAAGGCCGACACTCCACCGGCGCCTGA	23599.4	https://doi.org/10.1093/nar/gkad035
1315	TTCAAATATGTATCCGCTCATGAGACAATGGGCCCAAGTTCACTTAAAAAGGAGATCAACAATGAAAGCAATTTTCGTACTGAAACATCTTAATCATGCAGGGGAGGGTTTCTAATGGCCTCATCAGAGGATGTTATTAAGGAATTCATGCGCTTCAAGGTCCGTATGGAGGGATCTGTGAACGGTCACGAATTCGAAATAGAGGGCGAGGGGGAGGGCCGACCTTATGAGGGGACGCAGACAGCGAAGCTGAAGGTGACCAAAGGCGGCCCACTTCCGTTCGCCTGGGATATACTCTCGCCTCAGTTCCAGTATGGGTCGAAGGCATATGTGAAGCATCCTGCAGACATTCCAGACTACCTGAAACTATCATTCCCAGAGGGATTTAAGTGGGAACGAGTAATGAATTTCGAGGACGGGGGGGTAGTTACGGTTACTCAGGATTCGTCCCTGCAAGATGGCGAATTCATTTACAAGGTGAAACTTCGCGGTACAAACTTCCCTTCGGACGGTCCTGTCATGCAAAAAAAAACCATGGGTTGGGAGGCGTCTACTGAACGTATGTACCCTGAGGACGGCGCTCTAAAGGGTGAAATAAAGATGCGGCTGAAGCTGAAGGACGGTGGGCATTACGACGCTGAGGTTAAAACTACGTACATGGCGAAGAAGCCAGTACAGCTGCCTGGCGCATACAAGACTGACATAAAGCTCGATATCACCTCGCATAACGAAGACTATACTATCGTTGAGCAGTACGAGCGAGCTGAAGGTCGTCACTCAACCGGGGCGTGA	23450.5	https://doi.org/10.1093/nar/gkad035
1343	TTCAAATATGTATCCGCTCATGAGACAATGGGCCCAAGTTCACTTAAAAAGGAGATCAACAATGAAAGCAATTTTCGTACTGAAACATCTTAATCATGCAGGGGAGGGTTTCTAATGGCTTCTTCAGAAGACGTCATCAAGGAATTTATGCGTTTTAAAGTGCGAATGGAGGGCTCTGTGAACGGGCACGAGTTTGAAATTGAGGGTGAGGGCGAGGGGCGTCCGTACGAGGGAACTCAGACGGCAAAGCTTAAAGTTACTAAGGGGGGTCCGCTTCCCTTCGCCTGGGATATACTGTCTCCACAATTCCAATACGGCTCAAAAGCGTATGTAAAGCACCCCGCGGATATTCCGGACTACCTGAAACTGTCTTTTCCTGAGGGGTTTAAATGGGAACGAGTGATGAACTTCGAAGATGGTGGAGTAGTAACGGTGACGCAAGATTCGTCTCTGCAAGATGGAGAATTCATTTACAAGGTGAAGCTGCGGGGAACTAATTTCCCTTCGGATGGGCCTGTGATGCAGAAGAAGACCATGGGTTGGGAAGCTTCTACTGAACGTATGTATCCGGAAGATGGTGCACTAAAGGGGGAGATTAAGATGCGGCTCAAACTAAAAGACGGGGGTCATTACGACGCTGAGGTTAAGACAACGTACATGGCGAAAAAGCCTGTTCAGCTTCCTGGGGCTTACAAAACGGACATAAAGCTTGACATAACTTCACATAACGAAGACTACACTATCGTTGAGCAATACGAACGTGCAGAGGGTCGTCACTCAACGGGAGCGTGA	48889.9	https://doi.org/10.1093/nar/gkad035
475	TTCAAATATGTATCCGCTCATGAGACAATGGGCCCAAGTTCACTTAAAAAGGAGATCAACAATGAAAGCAATTTTCGTACTGAAACATCTTAATCATGCAGGGGAGGGTTTCTAATGGCTTCTTCCGAGGACGTAATAAAGGAGTTCATGAGATTCAAGGTAAGGATGGAGGGATCCGTAAATGGGCACGAGTTCGAAATAGAGGGGGAGGGAGAGGGGAGGCCATACGAGGGGACTCAAACAGCTAAGCTAAAGGTAACTAAGGGGGGACCACTCCCATTCGCCTGGGACATACTTTCACCTCAATTCCAATACGGGTCAAAGGCTTACGTCAAGCACCCTGCTGACATACCTGACTACCTGAAACTATCTTTCCCCGAGGGGTTCAAGTGGGAGAGGGTAATGAATTTCGAGGACGGAGGAGTAGTAACAGTAACTCAAGACTCCTCGCTGCAAGACGGGGAGTTCATATACAAGGTCAAGCTCAGAGGAACAAATTTCCCCTCCGACGGGCCTGTCATGCAAAAGAAGACCATGGGGTGGGAGGCATCTACTGAGAGAATGTACCCCGAGGACGGGGCTCTCAAGGGGGAGATAAAGATGAGACTCAAGCTAAAGGACGGAGGACACTACGACGCTGAGGTAAAGACAACATACATGGCTAAGAAGCCTGTCCAACTTCCTGGGGCATACAAGACAGACATAAAGCTCGACATAACATCGCACAATGAGGACTACACTATAGTAGAGCAATACGAGAGAGCTGAGGGAAGGCACTCGACAGGGGCTTGA	21797.8	https://doi.org/10.1093/nar/gkad035
1355	TTCAAATATGTATCCGCTCATGAGACAATGGGCCCAAGTTCACTTAAAAAGGAGATCAACAATGAAAGCAATTTTCGTACTGAAACATCTTAATCATGCAGGGGAGGGTTTCTAATGGCGTCGTCAGAAGACGTAATTAAAGAATTCATGCGCTTCAAGGTTCGCATGGAGGGTTCCGTCAACGGGCACGAATTCGAAATAGAGGGTGAGGGGGAAGGTCGTCCGTATGAGGGTACCCAGACGGCTAAGCTTAAAGTGACGAAAGGTGGGCCACTACCCTTCGCCTGGGATATTCTTTCACCTCAATTTCAGTATGGGTCGAAAGCGTACGTAAAACACCCGGCGGACATACCAGACTATCTGAAACTCTCGTTCCCTGAAGGCTTTAAGTGGGAACGAGTGATGAACTTTGAAGATGGAGGCGTTGTAACAGTTACTCAAGATTCTTCGCTGCAGGATGGGGAATTTATCTATAAAGTAAAGCTACGGGGAACGAACTTCCCTTCCGACGGTCCTGTGATGCAGAAGAAGACCATGGGCTGGGAAGCTTCGACCGAGCGTATGTATCCAGAGGATGGCGCGCTCAAGGGTGAAATTAAGATGCGTCTCAAGCTTAAGGACGGTGGACATTATGATGCTGAGGTGAAGACAACCTACATGGCAAAGAAGCCTGTGCAACTTCCTGGAGCGTATAAGACGGACATAAAACTCGATATCACATCCCATAACGAAGACTATACGATAGTTGAACAGTACGAACGCGCTGAGGGCCGTCACTCCACTGGTGCCTGA	35460.6	https://doi.org/10.1093/nar/gkad035
108	TTCAAATATGTATCCGCTCATGAGACAATGGGCCCAAGTTCACTTAAAAAGGAGATCAACAATGAAAGCAATTTTCGTACTGAAACATCTTAATCATGCAGGGGAGGGTTTCTAATGGCATCATCAGAAGATGTAATAAAAGAATTCATGCGATTTAAAGTTCGAATGGAAGGGTCAGTAAACGGACACGAGTTCGAAATCGAAGGTGAGGGCGAAGGTCGTCCTTATGAGGGTACCCAGACTGCGAAGCTTAAAGTTACTAAAGGCGGTCCCCTTCCATTCGCCTGGGATATACTTTCGCCTCAATTTCAATATGGCTCTAAGGCTTATGTTAAACATCCTGCGGATATCCCTGATTACCTGAAACTCTCTTTTCCGGAGGGATTTAAATGGGAACGTGTTATGAACTTTGAAGATGGAGGAGTAGTGACAGTTACTCAAGATTCTTCCCTGCAAGACGGAGAGTTCATCTACAAGGTGAAACTACGTGGAACAAACTTCCCTTCGGACGGACCAGTAATGCAAAAGAAGACCATGGGTTGGGAAGCTTCTACCGAACGTATGTATCCTGAAGATGGTGCTCTAAAAGGTGAGATTAAAATGCGTCTGAAGCTTAAGGACGGTGGGCACTACGACGCCGAGGTGAAGACCACCTATATGGCTAAAAAGCCCGTGCAACTGCCAGGCGCTTACAAAACCGACATAAAACTCGACATCACATCTCATAACGAAGACTATACAATCGTGGAACAGTACGAACGTGCAGAAGGGCGTCACTCCACAGGTGCCTGA	50580.3	https://doi.org/10.1093/nar/gkad035
425	TTCAAATATGTATCCGCTCATGAGACAATGGGCCCAAGTTCACTTAAAAAGGAGATCAACAATGAAAGCAATTTTCGTACTGAAACATCTTAATCATGCAGGGGAGGGTTTCTAATGGCTTCATCGGAGGACGTCATAAAGGAGTTCATGAGATTCAAGGTAAGGATGGAGGGGTCTGTAAATGGGCACGAGTTCGAAATAGAGGGAGAGGGGGAGGGGAGGCCTTACGAGGGAACTCAAACAGCTAAGCTTAAGGTAACTAAGGGAGGACCACTACCTTTCGCCTGGGACATACTATCTCCTCAATTCCAATACGGGTCCAAGGCTTACGTAAAGCACCCTGCAGACATACCTGACTACCTGAAACTTTCGTTCCCAGAGGGGTTCAAGTGGGAGAGAGTCATGAATTTCGAGGACGGGGGAGTAGTCACAGTAACACAAGACTCTTCGCTGCAAGACGGAGAGTTCATATACAAGGTAAAGCTCAGGGGAACAAATTTCCCCTCGGACGGGCCCGTCATGCAAAAGAAGACCATGGGATGGGAGGCTTCTACAGAGAGGATGTACCCAGAGGACGGGGCTCTCAAGGGGGAGATAAAGATGAGACTTAAGCTTAAGGACGGAGGGCACTACGACGCAGAGGTAAAGACAACTTACATGGCAAAGAAGCCAGTCCAACTCCCCGGGGCTTACAAGACAGACATAAAGCTAGACATAACTTCGCACAATGAGGACTACACTATAGTCGAGCAATACGAGAGGGCAGAGGGGAGGCACTCGACTGGGGCATGA	9819.03	https://doi.org/10.1093/nar/gkad035
562	TTCAAATATGTATCCGCTCATGAGACAATGGGCCCAAGTTCACTTAAAAAGGAGATCAACAATGAAAGCAATTTTCGTACTGAAACATCTTAATCATGCAGGGGAGGGTTTCTAATGGCTTCGTCAGAGGACGTAATAAAGGAGTTCATGAGATTCAAGGTAAGAATGGAGGGGTCAGTCAATGGGCACGAGTTCGAAATAGAGGGGGAGGGAGAGGGGAGGCCCTACGAGGGAACACAAACAGCTAAGCTTAAGGTCACAAAGGGGGGACCCCTCCCTTTCGCCTGGGACATACTTTCGCCACAATTCCAATACGGGTCAAAGGCTTACGTCAAGCACCCCGCTGACATACCTGACTACCTGAAACTCTCGTTCCCAGAGGGATTCAAGTGGGAGAGGGTAATGAATTTCGAGGACGGGGGAGTAGTAACAGTCACACAAGACTCCTCGCTGCAAGACGGAGAGTTCATATACAAGGTCAAGCTAAGAGGGACTAATTTCCCCTCCGACGGGCCCGTCATGCAAAAGAAGACCATGGGATGGGAGGCTTCTACTGAGAGGATGTACCCCGAGGACGGGGCACTCAAGGGAGAGATAAAGATGAGACTCAAGCTTAAGGACGGAGGGCACTACGACGCAGAGGTAAAGACTACATACATGGCAAAGAAGCCTGTCCAACTTCCAGGGGCTTACAAGACTGACATAAAGCTCGACATAACATCGCACAATGAGGACTACACAATAGTAGAGCAATACGAGAGGGCTGAGGGAAGACACTCCACAGGGGCATGA	27004	https://doi.org/10.1093/nar/gkad035
428	TTCAAATATGTATCCGCTCATGAGACAATGGGCCCAAGTTCACTTAAAAAGGAGATCAACAATGAAAGCAATTTTCGTACTGAAACATCTTAATCATGCAGGGGAGGGTTTCTAATGGCTTCATCGGAGGACGTCATAAAGGAGTTCATGAGATTCAAGGTCAGGATGGAGGGGTCTGTCAATGGGCACGAGTTCGAAATAGAGGGAGAGGGAGAGGGAAGACCTTACGAGGGAACACAAACAGCAAAGCTAAAGGTAACAAAGGGAGGGCCCCTACCTTTCGCCTGGGACATACTATCGCCACAATTCCAATACGGATCGAAGGCATACGTCAAGCACCCAGCTGACATACCCGACTACCTGAAACTTTCTTTCCCAGAGGGGTTCAAGTGGGAGAGAGTAATGAATTTCGAGGACGGAGGAGTCGTAACTGTCACTCAAGACTCATCCCTGCAAGACGGGGAGTTCATATACAAGGTCAAGCTTAGGGGGACTAATTTCCCATCTGACGGGCCTGTAATGCAAAAGAAGACCATGGGATGGGAGGCTTCCACTGAGAGGATGTACCCTGAGGACGGGGCTCTTAAGGGGGAGATAAAGATGAGGCTCAAGCTCAAGGACGGAGGGCACTACGACGCAGAGGTAAAGACAACTTACATGGCAAAGAAGCCCGTACAACTACCTGGAGCTTACAAGACAGACATAAAGCTCGACATAACATCGCACAATGAGGACTACACTATAGTCGAGCAATACGAGAGGGCTGAGGGAAGACACTCGACAGGAGCTTGA	15905.2	https://doi.org/10.1093/nar/gkad035
58	TTCAAATATGTATCCGCTCATGAGACAATGGGCCCAAGTTCACTTAAAAAGGAGATCAACAATGAAAGCAATTTTCGTACTGAAACATCTTAATCATGCAGGGGAGGGTTTCTAATGGCATCGTCAGAAGATGTAATAAAAGAGTTTATGCGGTTTAAAGTACGAATGGAAGGTTCAGTAAATGGACATGAATTTGAAATCGAGGGAGAAGGCGAAGGACGCCCCTACGAAGGAACCCAGACAGCAAAACTAAAAGTAACAAAAGGAGGCCCACTACCGTTCGCCTGGGATATCCTTTCCCCACAATTCCAGTATGGTTCTAAGGCTTATGTTAAGCATCCCGCTGATATTCCTGATTATCTGAAACTGTCTTTTCCTGAAGGTTTCAAATGGGAACGAGTCATGAACTTTGAAGATGGCGGTGTAGTAACTGTAACACAAGATTCCTCACTGCAAGACGGCGAATTCATTTACAAGGTAAAACTTCGCGGCACAAATTTCCCTTCAGACGGCCCCGTGATGCAAAAAAAAACCATGGGCTGGGAGGCTTCGACCGAGCGTATGTACCCCGAGGACGGCGCGCTTAAGGGTGAGATAAAAATGCGACTGAAGCTTAAAGACGGGGGACATTATGACGCCGAAGTTAAAACGACTTATATGGCAAAGAAACCCGTACAACTGCCAGGAGCGTACAAAACAGACATAAAACTCGACATCACTTCCCACAACGAGGACTATACCATCGTCGAGCAGTACGAGCGCGCCGAGGGCCGCCACTCCACCGGCGCCTGA	25308.2	https://doi.org/10.1093/nar/gkad035
328	TTCAAATATGTATCCGCTCATGAGACAATGGGCCCAAGTTCACTTAAAAAGGAGATCAACAATGAAAGCAATTTTCGTACTGAAACATCTTAATCATGCAGGGGAGGGTTTCTAATGGCATCGTCTGAGGACGTCATAAAGGAGTTCATGAGGTTCAAGGTAAGGATGGAGGGATCGGTCAATGGGCACGAGTTCGAAATAGAGGGGGAGGGGGAGGGAAGGCCATACGAGGGGACACAAACTGCAAAGCTCAAGGTCACAAAGGGGGGGCCCCTCCCATTCGCCTGGGACATACTATCGCCACAATTCCAATACGGGTCCAAGGCTTACGTCAAGCACCCCGCTGACATACCTGACTACCTGAAACTCTCCTTCCCAGAGGGATTCAAGTGGGAGAGGGTAATGAATTTCGAGGACGGGGGAGTAGTCACTGTCACACAAGACTCGTCACTGCAAGACGGGGAGTTCATATACAAGGTCAAGCTCAGAGGAACAAATTTCCCTTCTGACGGGCCTGTAATGCAAAAGAAGACCATGGGATGGGAGGCTTCAACTGAGAGAATGTACCCTGAGGACGGGGCTCTCAAGGGGGAGATAAAGATGAGGCTTAAGCTAAAGGACGGAGGGCACTACGACGCTGAGGTCAAGACAACTTACATGGCTAAGAAGCCTGTACAACTACCCGGGGCATACAAGACTGACATAAAGCTTGACATAACTTCCCACAATGAGGACTACACTATAGTCGAGCAATACGAGAGAGCAGAGGGAAGGCACTCGACTGGAGCTTGA	13307	https://doi.org/10.1093/nar/gkad035
1228	TTCAAATATGTATCCGCTCATGAGACAATGGGCCCAAGTTCACTTAAAAAGGAGATCAACAATGAAAGCAATTTTCGTACTGAAACATCTTAATCATGCAGGGGAGGGTTTCTAATGGCGTCGTCCGAAGATGTCATAAAAGAATTCATGCGTTTCAAGGTGCGGATGGAAGGTTCGGTAAACGGGCACGAATTTGAAATTGAAGGGGAAGGGGAGGGCCGACCATATGAAGGCACTCAGACGGCGAAGCTGAAAGTAACAAAAGGGGGCCCGCTGCCGTTCGCCTGGGATATTCTGTCTCCTCAGTTCCAGTATGGTTCCAAGGCATATGTTAAGCATCCCGCGGATATTCCGGACTATCTGAAACTCTCGTTTCCCGAGGGTTTCAAGTGGGAGCGGGTCATGAACTTTGAAGATGGTGGGGTGGTTACGGTGACACAGGACTCATCACTGCAGGATGGTGAGTTTATTTACAAAGTTAAGCTTCGCGGAACTAATTTTCCTTCGGACGGGCCCGTGATGCAAAAGAAGACCATGGGTTGGGAAGCATCGACGGAACGTATGTATCCAGAGGACGGTGCGCTGAAGGGGGAGATAAAAATGCGTCTTAAGCTAAAAGACGGTGGTCATTATGATGCTGAAGTAAAGACAACTTACATGGCGAAGAAGCCGGTTCAACTGCCTGGAGCTTATAAAACTGACATAAAACTTGATATAACTTCACATAACGAGGACTATACCATCGTGGAACAATACGAACGGGCCGAAGGCCGTCATTCTACTGGTGCGTGA	4757.23	https://doi.org/10.1093/nar/gkad035
537	TTCAAATATGTATCCGCTCATGAGACAATGGGCCCAAGTTCACTTAAAAAGGAGATCAACAATGAAAGCAATTTTCGTACTGAAACATCTTAATCATGCAGGGGAGGGTTTCTAATGGCATCATCGGAGGACGTAATAAAGGAGTTCATGAGGTTCAAGGTAAGAATGGAGGGGTCGGTCAATGGACACGAGTTCGAAATAGAGGGGGAGGGAGAGGGAAGACCATACGAGGGAACACAAACTGCTAAGCTTAAGGTAACAAAGGGGGGGCCCCTCCCCTTCGCCTGGGACATACTATCGCCACAATTCCAATACGGATCTAAGGCTTACGTAAAGCACCCCGCAGACATACCTGACTACCTGAAACTTTCTTTCCCAGAGGGGTTCAAGTGGGAGAGGGTCATGAATTTCGAGGACGGAGGAGTAGTAACTGTAACTCAAGACTCGTCTCTGCAAGACGGAGAGTTCATATACAAGGTCAAGCTAAGAGGAACTAATTTCCCATCCGACGGACCTGTAATGCAAAAGAAGACCATGGGATGGGAGGCTTCAACTGAGAGAATGTACCCAGAGGACGGAGCACTTAAGGGAGAGATAAAGATGAGGCTAAAGCTTAAGGACGGAGGGCACTACGACGCAGAGGTAAAGACTACATACATGGCAAAGAAGCCCGTACAACTTCCCGGAGCTTACAAGACAGACATAAAGCTTGACATAACATCTCACAATGAGGACTACACTATAGTCGAGCAATACGAGAGAGCAGAGGGAAGGCACTCCACAGGAGCATGA	21373.7	https://doi.org/10.1093/nar/gkad035
614	TTCAAATATGTATCCGCTCATGAGACAATGGGCCCAAGTTCACTTAAAAAGGAGATCAACAATGAAAGCAATTTTCGTACTGAAACATCTTAATCATGCAGGGGAGGGTTTCTAATGGCATCTTCTGAGGACGTAATAAAGGAGTTCATGAGATTCAAGGTCAGAATGGAGGGGTCTGTAAATGGACACGAGTTCGAAATAGAGGGAGAGGGAGAGGGAAGACCTTACGAGGGAACTCAAACTGCAAAGCTCAAGGTAACTAAGGGAGGACCACTCCCATTCGCCTGGGACATACTTTCTCCCCAATTCCAATACGGGTCTAAGGCATACGTAAAGCACCCAGCTGACATACCCGACTACCTGAAACTATCTTTCCCAGAGGGATTCAAGTGGGAGAGGGTCATGAATTTCGAGGACGGAGGGGTCGTAACAGTAACTCAAGACTCCTCGCTGCAAGACGGGGAGTTCATATACAAGGTAAAGCTCAGAGGAACAAATTTCCCATCTGACGGGCCTGTAATGCAAAAGAAGACCATGGGGTGGGAGGCATCAACAGAGAGAATGTACCCAGAGGACGGGGCACTTAAGGGAGAGATAAAGATGAGACTTAAGCTAAAGGACGGAGGACACTACGACGCAGAGGTAAAGACAACATACATGGCTAAGAAGCCTGTCCAACTTCCCGGAGCATACAAGACTGACATAAAGCTAGACATAACTTCTCACAATGAGGACTACACTATAGTAGAGCAATACGAGAGGGCTGAGGGAAGACACTCTACTGGAGCTTGA	28981.5	https://doi.org/10.1093/nar/gkad035
98	TTCAAATATGTATCCGCTCATGAGACAATGGGCCCAAGTTCACTTAAAAAGGAGATCAACAATGAAAGCAATTTTCGTACTGAAACATCTTAATCATGCAGGGGAGGGTTTCTAATGGCATCCTCAGAAGACGTAATTAAAGAATTTATGCGCTTCAAAGTACGAATGGAAGGATCAGTAAACGGACACGAATTCGAAATTGAGGGTGAGGGCGAAGGTCGTCCTTATGAAGGGACTCAGACGGCGAAACTTAAGGTTACTAAGGGTGGTCCTCTCCCTTTCGCCTGGGATATTCTTTCTCCTCAGTTCCAGTATGGTTCTAAAGCTTATGTTAAGCACCCCGCTGATATTCCTGATTATCTGAAACTGTCCTTCCCCGAGGGCTTCAAGTGGGAGCGGGTGATGAATTTCGAGGACGGCGGGGTGGTTACTGTGACGCAGGACTCGTCGCTGCAAGACGGTGAATTTATATATAAAGTAAAACTGCGAGGCACAAACTTTCCCTCAGATGGTCCAGTAATGCAAAAAAAAACCATGGGATGGGAAGCGTCCACCGAACGTATGTACCCTGAAGATGGGGCACTTAAGGGCGAAATTAAAATGCGACTAAAGCTCAAGGACGGAGGACACTACGACGCAGAAGTAAAGACAACATACATGGCTAAAAAACCAGTCCAACTACCCGGGGCGTACAAGACCGACATAAAGCTTGATATTACTTCCCATAATGAAGATTACACTATCGTAGAACAATATGAACGCGCTGAGGGGCGTCACTCCACCGGCGCATGA	35195.9	https://doi.org/10.1093/nar/gkad035
177	TTCAAATATGTATCCGCTCATGAGACAATGGGCCCAAGTTCACTTAAAAAGGAGATCAACAATGAAAGCAATTTTCGTACTGAAACATCTTAATCATGCAGGGGAGGGTTTCTAATGGCGTCGTCTGAGGATGTTATCAAGGAGTTTATGCGTTTTAAGGTTCGTATGGAGGGGTCGGTTAATGGGCATGAGTTTGAAATTGAAGGTGAGGGTGAAGGACGACCTTATGAGGGAACTCAGACTGCTAAGCTTAAGGTGACTAAGGGTGGTCCTCTTCCATTCGCCTGGGACATCCTCTCGCCGCAGTTCCAGTACGGGTCGAAGGCGTACGTGAAGCACCCGGCCGATATCCCGGACTACCTGAAACTGTCATTTCCCGAAGGTTTTAAGTGGGAACGAGTGATGAATTTCGAGGACGGGGGCGTCGTTACTGTCACCCAGGACTCATCACTGCAGGACGGCGAATTTATATACAAAGTAAAGCTGCGCGGCACAAACTTTCCGTCTGATGGACCCGTCATGCAAAAAAAAACCATGGGGTGGGAGGCTTCTACGGAGCGTATGTATCCCGAGGATGGTGCGCTTAAGGGTGAGATTAAAATGCGTCTGAAGCTGAAAGACGGCGGACACTATGACGCCGAAGTAAAAACCACATATATGGCGAAGAAACCCGTACAACTACCAGGCGCCTACAAAACAGACATAAAGCTCGACATTACTTCCCATAACGAAGACTACACTATCGTCGAACAGTACGAACGCGCCGAAGGACGCCATTCGACCGGAGCTTGA	31948.5	https://doi.org/10.1093/nar/gkad035
394	TTCAAATATGTATCCGCTCATGAGACAATGGGCCCAAGTTCACTTAAAAAGGAGATCAACAATGAAAGCAATTTTCGTACTGAAACATCTTAATCATGCAGGGGAGGGTTTCTAATGGCTTCGTCGGAGGACGTCATAAAGGAGTTCATGAGATTCAAGGTCAGAATGGAGGGGTCTGTAAATGGGCACGAGTTCGAAATAGAGGGGGAGGGAGAGGGAAGGCCTTACGAGGGAACTCAAACTGCAAAGCTCAAGGTAACTAAGGGAGGACCCCTACCATTCGCCTGGGACATACTTTCTCCCCAATTCCAATACGGATCCAAGGCTTACGTCAAGCACCCAGCTGACATACCTGACTACCTGAAACTCTCATTCCCTGAGGGGTTCAAGTGGGAGAGGGTAATGAATTTCGAGGACGGAGGAGTAGTAACTGTCACTCAAGACTCTTCACTGCAAGACGGAGAGTTCATATACAAGGTAAAGCTTAGGGGAACTAATTTCCCCTCAGACGGGCCAGTCATGCAAAAGAAGACCATGGGGTGGGAGGCTTCGACAGAGAGGATGTACCCAGAGGACGGAGCACTTAAGGGAGAGATAAAGATGAGGCTAAAGCTCAAGGACGGAGGACACTACGACGCTGAGGTAAAGACAACTTACATGGCAAAGAAGCCAGTACAACTCCCCGGGGCATACAAGACAGACATAAAGCTAGACATAACTTCACACAATGAGGACTACACAATAGTCGAGCAATACGAGAGGGCTGAGGGAAGGCACTCCACAGGAGCATGA	9829.98	https://doi.org/10.1093/nar/gkad035
1350	TTCAAATATGTATCCGCTCATGAGACAATGGGCCCAAGTTCACTTAAAAAGGAGATCAACAATGAAAGCAATTTTCGTACTGAAACATCTTAATCATGCAGGGGAGGGTTTCTAATGGCTTCGTCCGAAGATGTTATCAAAGAGTTCATGCGTTTCAAGGTGCGTATGGAAGGCTCAGTCAATGGGCATGAATTCGAAATAGAAGGTGAAGGTGAGGGTCGTCCATATGAGGGGACGCAGACGGCAAAACTGAAGGTAACGAAGGGTGGACCGCTACCATTCGCCTGGGATATCCTCTCGCCTCAGTTCCAATATGGATCGAAAGCTTATGTTAAACATCCTGCAGATATACCGGACTACCTGAAACTCTCGTTTCCAGAGGGATTTAAATGGGAGCGTGTTATGAACTTTGAGGATGGGGGTGTCGTGACGGTAACCCAGGACTCATCGCTGCAGGATGGGGAGTTTATATATAAAGTTAAGCTTCGTGGAACGAATTTTCCTTCGGATGGCCCGGTCATGCAGAAGAAGACCATGGGTTGGGAGGCGTCTACGGAGCGAATGTATCCTGAGGATGGCGCACTTAAAGGTGAAATCAAGATGCGGCTTAAGCTGAAAGACGGTGGGCATTATGACGCGGAGGTAAAGACTACGTACATGGCCAAAAAGCCAGTTCAACTCCCAGGTGCGTATAAAACGGACATAAAGCTAGACATTACTTCACATAACGAAGATTACACTATCGTGGAACAGTACGAGCGGGCGGAGGGTCGACATTCGACCGGCGCATGA	42614.7	https://doi.org/10.1093/nar/gkad035
1394	TTCAAATATGTATCCGCTCATGAGACAATGGGCCCAAGTTCACTTAAAAAGGAGATCAACAATGAAAGCAATTTTCGTACTGAAACATCTTAATCATGCAGGGGAGGGTTTCTAATGGCTTCATCTGAAGATGTTATTAAGGAATTTATGCGGTTCAAGGTACGTATGGAGGGCTCTGTTAACGGCCATGAGTTCGAAATTGAGGGCGAAGGCGAGGGACGTCCGTATGAAGGTACTCAGACGGCCAAGCTAAAAGTGACAAAGGGTGGGCCTCTGCCATTCGCCTGGGACATCCTATCACCGCAGTTTCAATATGGTTCGAAGGCGTACGTTAAGCACCCGGCTGATATTCCGGATTACCTGAAACTGTCTTTTCCAGAAGGATTCAAATGGGAACGAGTAATGAACTTTGAAGACGGAGGAGTAGTGACAGTTACGCAAGACTCTTCTCTGCAGGATGGAGAATTTATCTATAAAGTTAAACTTCGGGGTACAAATTTTCCGTCCGACGGGCCTGTAATGCAGAAGAAGACCATGGGATGGGAGGCTTCAACTGAGCGTATGTACCCCGAAGATGGTGCTCTTAAGGGTGAGATCAAGATGCGTCTTAAGCTTAAAGACGGAGGTCACTACGACGCAGAGGTCAAGACTACATACATGGCGAAGAAACCTGTGCAACTTCCTGGTGCATACAAGACGGACATAAAGCTTGACATAACTTCTCATAATGAGGACTACACAATAGTCGAGCAGTACGAGCGGGCGGAGGGTCGTCACTCTACCGGGGCATGA	49016.3	https://doi.org/10.1093/nar/gkad035
1431	TTCAAATATGTATCCGCTCATGAGACAATGGGCCCAAGTTCACTTAAAAAGGAGATCAACAATGAAAGCAATTTTCGTACTGAAACATCTTAATCATGCAGGGGAGGGTTTCTAATGGCTTCGTCAGAAGATGTGATCAAAGAATTTATGCGTTTCAAAGTGCGTATGGAGGGCTCCGTTAACGGGCATGAGTTTGAAATAGAAGGTGAAGGCGAGGGACGACCGTATGAAGGTACACAGACAGCGAAGCTTAAGGTAACGAAGGGCGGCCCGCTACCGTTCGCCTGGGACATTCTTTCTCCTCAATTTCAATATGGTTCCAAGGCTTATGTGAAGCATCCTGCGGACATCCCGGACTATCTGAAACTGTCTTTTCCCGAGGGATTTAAATGGGAACGAGTAATGAACTTTGAGGATGGAGGGGTTGTCACTGTGACGCAGGATTCTTCTCTGCAAGACGGAGAGTTTATTTACAAGGTAAAACTGCGGGGCACAAATTTCCCGTCTGACGGTCCCGTCATGCAGAAGAAGACCATGGGCTGGGAAGCGTCAACGGAACGTATGTATCCTGAAGATGGAGCGCTGAAAGGGGAGATCAAGATGCGTCTTAAGCTCAAAGACGGCGGTCATTATGATGCGGAAGTTAAGACAACATATATGGCCAAAAAGCCCGTGCAGCTGCCCGGGGCGTATAAGACGGACATAAAGCTAGATATAACCTCTCATAATGAGGATTACACTATTGTTGAACAATATGAGCGCGCAGAAGGCCGTCATTCGACCGGGGCATGA	54997.4	https://doi.org/10.1093/nar/gkad035
1103	TTCAAATATGTATCCGCTCATGAGACAATGGGCCCAAGTTCACTTAAAAAGGAGATCAACAATGAAAGCAATTTTCGTACTGAAACATCTTAATCATGCAGGGGAGGGTTTCTAATGGCTTCATCTGAGGACGTGATCAAAGAATTTATGCGGTTTAAGGTTCGGATGGAAGGCTCGGTAAACGGGCATGAGTTCGAAATCGAAGGGGAAGGTGAGGGTCGGCCGTATGAGGGTACGCAGACTGCTAAACTTAAGGTGACAAAAGGGGGCCCGCTTCCATTCGCCTGGGATATCCTGTCCCCGCAATTCCAATATGGTTCGAAAGCTTACGTAAAGCACCCAGCTGATATTCCTGATTACCTGAAACTGTCTTTCCCAGAGGGATTCAAGTGGGAACGTGTCATGAACTTTGAAGACGGGGGTGTTGTCACCGTCACCCAGGATTCATCCCTGCAAGACGGTGAGTTCATTTACAAGGTGAAACTTCGAGGGACTAACTTTCCATCTGACGGTCCAGTTATGCAGAAAAAGACCATGGGTTGGGAAGCGTCTACAGAACGTATGTATCCCGAAGATGGCGCGCTAAAGGGAGAAATAAAAATGCGGCTGAAACTTAAGGACGGGGGTCACTATGACGCAGAGGTTAAAACGACTTATATGGCTAAAAAGCCCGTCCAACTTCCGGGAGCATACAAAACGGACATAAAACTTGATATAACCTCGCATAACGAGGATTATACTATAGTCGAACAGTATGAACGGGCAGAGGGACGGCACTCAACGGGTGCTTGA	39005.8	https://doi.org/10.1093/nar/gkad035
1034	TTCAAATATGTATCCGCTCATGAGACAATGGGCCCAAGTTCACTTAAAAAGGAGATCAACAATGAAAGCAATTTTCGTACTGAAACATCTTAATCATGCAGGGGAGGGTTTCTAATGGCTTCTTCGGAGGACGTAATTAAGGAATTCATGCGATTTAAGGTGCGTATGGAGGGTTCGGTCAACGGACACGAATTCGAAATCGAGGGTGAAGGTGAAGGACGTCCATATGAAGGAACGCAGACGGCAAAACTCAAAGTAACCAAAGGCGGTCCGCTGCCGTTCGCCTGGGACATACTATCTCCGCAATTCCAGTATGGGTCGAAGGCTTATGTTAAGCACCCTGCGGATATCCCAGACTATCTGAAACTTTCTTTCCCCGAGGGTTTCAAGTGGGAACGGGTCATGAACTTTGAAGATGGAGGTGTGGTGACAGTCACTCAAGACTCGTCTCTGCAGGATGGCGAGTTTATATATAAGGTTAAACTTCGAGGTACGAATTTCCCGTCAGATGGACCGGTTATGCAGAAGAAGACCATGGGTTGGGAGGCTTCGACTGAACGTATGTATCCCGAGGACGGGGCGCTTAAAGGAGAAATTAAAATGCGACTGAAACTGAAAGACGGTGGTCATTATGACGCTGAGGTCAAGACGACTTATATGGCGAAAAAACCAGTACAACTTCCTGGGGCATATAAAACCGACATAAAACTTGACATTACGTCTCACAATGAAGATTACACTATCGTGGAGCAGTATGAGCGAGCTGAGGGACGACACTCGACAGGGGCATGA	33174.9	https://doi.org/10.1093/nar/gkad035
637	TTCAAATATGTATCCGCTCATGAGACAATGGGCCCAAGTTCACTTAAAAAGGAGATCAACAATGAAAGCAATTTTCGTACTGAAACATCTTAATCATGCAGGGGAGGGTTTCTAATGGCCAGCAGCGAAGACGTGATTAAGGAATTTATGCGTTTCAAAGTGCGTATGGAAGGCAGCGTTAATGGTCACGAATTTGAAATCGAAGGCGAAGGCGAAGGCCGTCCGTATGAAGGTACGCAAACGGCCAAACTGAAGGTGACGAAAGGCGGTCCGCTGCCGTTCGCCTGGGACATTCTGAGTCCGCAGTTCCAGTACGGCAGTAAAGCGTACGTTAAGCACCCGGCAGACATCCCGGACTACCTGAAACTGAGTTTCCCGGAAGGTTTTAAGTGGGAACGCGTTATGAATTTTGAAGATGGTGGCGTTGTTACGGTTACGCAGGATAGTAGCCTGCAGGATGGCGAATTTATTTATAAGGTGAAGCTGCGCGGCACGAACTTTCCGAGCGACGGCCCGGTGATGCAGAAGAAGACCATGGGCTGGGAAGCGAGTACGGAACGTATGTACCCGGAAGATGGTGCACTGAAGGGTGAAATTAAAATGCGCCTGAAGCTGAAAGACGGTGGTCATTATGATGCAGAAGTTAAAACGACGTACATGGCCAAGAAACCGGTGCAGCTGCCGGGCGCGTATAAGACGGACATAAAACTGGATATCACGAGCCATAACGAAGATTATACGATTGTCGAACAGTATGAACGTGCAGAAGGTCGCCACAGCACGGGTGCATGA	15161.5	https://doi.org/10.1093/nar/gkad035
87	TTCAAATATGTATCCGCTCATGAGACAATGGGCCCAAGTTCACTTAAAAAGGAGATCAACAATGAAAGCAATTTTCGTACTGAAACATCTTAATCATGCAGGGGAGGGTTTCTAATGGCATCATCAGAAGATGTAATAAAAGAATTTATGCGATTTAAGGTACGAATGGAAGGATCTGTGAACGGTCATGAATTCGAAATTGAGGGTGAAGGTGAAGGGCGTCCTTATGAAGGTACTCAGACGGCTAAGCTTAAAGTTACTAAAGGTGGTCCTCTTCCTTTCGCCTGGGATATTCTTTCTCCTCAGTTTCAATATGGGTCAAAGGCGTATGTAAAGCATCCAGCGGACATTCCAGATTATCTGAAACTTTCGTTCCCCGAGGGATTCAAATGGGAACGGGTTATGAACTTCGAAGACGGTGGAGTAGTGACCGTCACGCAAGATTCTTCTCTGCAGGATGGGGAATTCATTTACAAAGTTAAGCTGCGGGGGACGAATTTTCCGTCGGATGGGCCAGTCATGCAGAAGAAGACCATGGGTTGGGAGGCTTCGACTGAACGTATGTATCCTGAAGATGGTGCTCTTAAGGGTGAAATTAAAATGCGCCTGAAGCTTAAGGACGGTGGCCACTACGACGCCGAGGTCAAAACCACCTACATGGCAAAGAAACCCGTGCAGCTGCCGGGCGCGTACAAGACTGACATAAAGCTTGATATTACGTCTCATAATGAGGATTATACGATCGTGGAGCAGTATGAGCGGGCGGAGGGGCGGCATTCTACGGGTGCGTGA	41329	https://doi.org/10.1093/nar/gkad035
162	TTCAAATATGTATCCGCTCATGAGACAATGGGCCCAAGTTCACTTAAAAAGGAGATCAACAATGAAAGCAATTTTCGTACTGAAACATCTTAATCATGCAGGGGAGGGTTTCTAATGGCTTCGTCTGAAGACGTAATTAAGGAGTTTATGCGATTCAAAGTGCGGATGGAAGGTTCCGTTAACGGGCACGAATTCGAAATTGAGGGTGAAGGTGAAGGTCGTCCTTATGAGGGTACTCAAACTGCTAAGCTGAAGGTTACCAAAGGTGGTCCTCTTCCGTTCGCCTGGGACATCCTGTCGCCCCAATTCCAGTATGGCTCAAAAGCATACGTAAAACACCCGGCCGATATCCCGGATTATCTGAAACTATCGTTTCCAGAGGGCTTCAAGTGGGAACGGGTAATGAACTTTGAAGACGGGGGGGTGGTTACGGTAACACAGGACTCTTCTCTGCAGGATGGTGAGTTTATTTATAAAGTTAAACTTCGTGGTACCAATTTTCCTTCGGATGGACCTGTTATGCAAAAAAAAACCATGGGCTGGGAGGCCTCCACGGAGCGCATGTACCCCGAGGATGGGGCGCTGAAGGGAGAGATCAAAATGCGCCTGAAACTCAAGGACGGTGGTCATTATGATGCTGAAGTGAAAACTACATATATGGCAAAGAAACCAGTGCAACTCCCTGGCGCTTATAAAACTGACATAAAACTCGACATCACTTCCCACAACGAAGACTACACCATCGTCGAACAATACGAACGCGCCGAGGGGCGCCACTCCACCGGGGCCTGA	38919.2	https://doi.org/10.1093/nar/gkad035
482	TTCAAATATGTATCCGCTCATGAGACAATGGGCCCAAGTTCACTTAAAAAGGAGATCAACAATGAAAGCAATTTTCGTACTGAAACATCTTAATCATGCAGGGGAGGGTTTCTAATGGCATCGTCCGAGGACGTAATAAAGGAGTTCATGAGATTCAAGGTAAGGATGGAGGGATCGGTAAATGGACACGAGTTCGAAATAGAGGGAGAGGGAGAGGGGAGGCCCTACGAGGGGACTCAAACTGCAAAGCTAAAGGTAACTAAGGGAGGGCCTCTTCCATTCGCCTGGGACATACTATCTCCTCAATTCCAATACGGATCGAAGGCATACGTCAAGCACCCAGCTGACATACCTGACTACCTGAAACTCTCATTCCCAGAGGGATTCAAGTGGGAGAGGGTCATGAATTTCGAGGACGGGGGAGTCGTCACTGTCACTCAAGACTCTTCGCTGCAAGACGGAGAGTTCATATACAAGGTCAAGCTAAGAGGAACTAATTTCCCCTCCGACGGGCCCGTCATGCAAAAGAAGACCATGGGATGGGAGGCATCCACAGAGAGAATGTACCCTGAGGACGGAGCACTTAAGGGGGAGATAAAGATGAGACTTAAGCTCAAGGACGGAGGACACTACGACGCAGAGGTAAAGACAACATACATGGCTAAGAAGCCCGTCCAACTCCCCGGAGCTTACAAGACTGACATAAAGCTTGACATAACTTCACACAATGAGGACTACACAATAGTAGAGCAATACGAGAGGGCAGAGGGAAGGCACTCGACAGGAGCATGA	20448.8	https://doi.org/10.1093/nar/gkad035
464	TTCAAATATGTATCCGCTCATGAGACAATGGGCCCAAGTTCACTTAAAAAGGAGATCAACAATGAAAGCAATTTTCGTACTGAAACATCTTAATCATGCAGGGGAGGGTTTCTAATGGCTTCTTCGGAGGACGTAATAAAGGAGTTCATGAGATTCAAGGTCAGAATGGAGGGATCCGTAAATGGGCACGAGTTCGAAATAGAGGGAGAGGGAGAGGGAAGGCCATACGAGGGAACACAAACTGCTAAGCTCAAGGTCACAAAGGGGGGGCCACTCCCATTCGCCTGGGACATACTATCTCCTCAATTCCAATACGGGTCTAAGGCATACGTAAAGCACCCTGCTGACATACCTGACTACCTGAAACTATCATTCCCAGAGGGGTTCAAGTGGGAGAGAGTCATGAATTTCGAGGACGGGGGGGTAGTCACTGTCACACAAGACTCGTCCCTGCAAGACGGGGAGTTCATATACAAGGTAAAGCTCAGAGGGACAAATTTCCCTTCGGACGGACCTGTAATGCAAAAGAAGACCATGGGGTGGGAGGCTTCAACTGAGAGGATGTACCCTGAGGACGGGGCACTAAAGGGGGAGATAAAGATGAGACTCAAGCTTAAGGACGGAGGGCACTACGACGCAGAGGTAAAGACTACATACATGGCTAAGAAGCCTGTCCAACTTCCTGGAGCATACAAGACTGACATAAAGCTCGACATAACTTCGCACAATGAGGACTACACAATAGTCGAGCAATACGAGAGAGCTGAGGGGAGACACTCCACAGGGGCATGA	17322.2	https://doi.org/10.1093/nar/gkad035
1090	TTCAAATATGTATCCGCTCATGAGACAATGGGCCCAAGTTCACTTAAAAAGGAGATCAACAATGAAAGCAATTTTCGTACTGAAACATCTTAATCATGCAGGGGAGGGTTTCTAATGGCTTCGTCAGAGGATGTGATTAAAGAGTTTATGCGTTTCAAGGTGCGCATGGAGGGATCAGTGAATGGTCACGAGTTTGAAATCGAAGGTGAGGGAGAAGGACGCCCATATGAGGGGACGCAAACTGCAAAACTCAAGGTGACTAAAGGGGGGCCCCTACCGTTCGCCTGGGACATACTGTCACCTCAATTTCAATACGGGTCTAAGGCATATGTTAAACATCCTGCGGACATCCCAGATTATCTGAAACTCTCTTTTCCAGAGGGCTTCAAATGGGAACGAGTTATGAATTTTGAGGATGGCGGGGTGGTTACGGTGACTCAAGATTCGTCTCTGCAGGATGGTGAGTTCATTTACAAGGTTAAGCTCCGTGGCACGAATTTTCCTTCCGACGGACCAGTTATGCAAAAGAAGACCATGGGGTGGGAAGCATCTACAGAACGCATGTACCCAGAGGACGGTGCTCTAAAGGGCGAAATCAAGATGCGGCTGAAACTTAAGGACGGGGGCCATTATGATGCTGAGGTCAAAACAACATATATGGCTAAGAAGCCCGTTCAGCTTCCAGGCGCGTATAAAACGGACATAAAACTGGATATCACGTCACATAATGAAGATTATACTATAGTAGAACAGTACGAACGGGCTGAAGGTCGTCATTCCACAGGCGCCTGA	36937.3	https://doi.org/10.1093/nar/gkad035
533	TTCAAATATGTATCCGCTCATGAGACAATGGGCCCAAGTTCACTTAAAAAGGAGATCAACAATGAAAGCAATTTTCGTACTGAAACATCTTAATCATGCAGGGGAGGGTTTCTAATGGCTTCGTCCGAGGACGTAATAAAGGAGTTCATGAGATTCAAGGTAAGAATGGAGGGGTCTGTAAATGGACACGAGTTCGAAATAGAGGGAGAGGGAGAGGGAAGACCCTACGAGGGGACTCAAACTGCAAAGCTCAAGGTAACAAAGGGGGGACCACTCCCTTTCGCCTGGGACATACTATCGCCTCAATTCCAATACGGGTCTAAGGCTTACGTAAAGCACCCTGCAGACATACCAGACTACCTGAAACTATCGTTCCCTGAGGGGTTCAAGTGGGAGAGAGTAATGAATTTCGAGGACGGAGGGGTAGTAACAGTAACTCAAGACTCTTCCCTGCAAGACGGAGAGTTCATATACAAGGTAAAGCTTAGAGGGACTAATTTCCCATCGGACGGGCCTGTCATGCAAAAGAAGACCATGGGATGGGAGGCATCTACTGAGAGAATGTACCCCGAGGACGGAGCACTCAAGGGAGAGATAAAGATGAGGCTCAAGCTAAAGGACGGAGGACACTACGACGCAGAGGTAAAGACTACATACATGGCAAAGAAGCCAGTCCAACTTCCAGGAGCTTACAAGACTGACATAAAGCTTGACATAACATCGCACAATGAGGACTACACTATAGTCGAGCAATACGAGAGAGCAGAGGGAAGACACTCGACTGGAGCTTGA	22013.1	https://doi.org/10.1093/nar/gkad035
393	TTCAAATATGTATCCGCTCATGAGACAATGGGCCCAAGTTCACTTAAAAAGGAGATCAACAATGAAAGCAATTTTCGTACTGAAACATCTTAATCATGCAGGGGAGGGTTTCTAATGGCATCATCGGAGGACGTCATAAAGGAGTTCATGAGGTTCAAGGTCAGAATGGAGGGATCGGTAAATGGGCACGAGTTCGAAATAGAGGGAGAGGGAGAGGGAAGGCCCTACGAGGGGACACAAACAGCAAAGCTAAAGGTAACTAAGGGGGGGCCACTTCCCTTCGCCTGGGACATACTCTCACCTCAATTCCAATACGGATCCAAGGCATACGTAAAGCACCCCGCTGACATACCCGACTACCTGAAACTATCGTTCCCCGAGGGGTTCAAGTGGGAGAGAGTAATGAATTTCGAGGACGGAGGGGTAGTAACAGTCACACAAGACTCATCCCTGCAAGACGGAGAGTTCATATACAAGGTAAAGCTCAGAGGAACTAATTTCCCATCCGACGGGCCTGTCATGCAAAAGAAGACCATGGGGTGGGAGGCTTCCACTGAGAGGATGTACCCTGAGGACGGGGCTCTTAAGGGGGAGATAAAGATGAGGCTTAAGCTAAAGGACGGGGGGCACTACGACGCTGAGGTAAAGACTACATACATGGCTAAGAAGCCAGTCCAACTCCCAGGGGCTTACAAGACTGACATAAAGCTAGACATAACATCGCACAATGAGGACTACACAATAGTCGAGCAATACGAGAGGGCTGAGGGGAGGCACTCTACAGGGGCATGA	7017.14	https://doi.org/10.1093/nar/gkad035
937	TTCAAATATGTATCCGCTCATGAGACAATGGGCCCAAGTTCACTTAAAAAGGAGATCAACAATGAAAGCAATTTTCGTACTGAAACATCTTAATCATGCAGGGGAGGGTTTCTAATGGCCAGTAGCGAAGATGTGATTAAGGAATTTATGCGTTTTAAAGTGCGTATGGAAGGTAGCGTTAACGGTCATGAATTCGAAATCGAAGGTGAAGGTGAAGGCCGCCCGTACGAAGGCACGCAAACGGCGAAGCTGAAAGTTACGAAGGGCGGTCCGCTGCCGTTCGCCTGGGATATTCTGAGTCCGCAATTTCAATATGGCAGTAAAGCGTATGTTAAGCATCCGGCGGACATCCCGGATTATCTGAAACTGAGTTTTCCGGAAGGCTTTAAGTGGGAACGCGTGATGAACTTTGAAGATGGCGGTGTTGTTACGGTCACGCAAGATAGTAGTCTGCAGGATGGTGAATTTATCTATAAAGTTAAGCTGCGTGGCACGAATTTTCCGAGCGACGGTCCGGTTATGCAAAAGAAAACCATGGGCTGGGAAGCCAGTACGGAACGCATGTACCCGGAAGATGGCGCACTGAAAGGTGAAATCAAAATGCGTCTGAAACTGAAGGACGGTGGCCATTACGATGCAGAAGTTAAGACGACGTATATGGCAAAAAAGCCGGTGCAGCTGCCGGGCGCATATAAAACGGACATAAAGCTGGACATTACGAGTCACAATGAAGATTACACGATTGTTGAACAATATGAACGTGCAGAAGGTCGCCACAGTACGGGCGCGTGA	29547.5	https://doi.org/10.1093/nar/gkad035
630	TTCAAATATGTATCCGCTCATGAGACAATGGGCCCAAGTTCACTTAAAAAGGAGATCAACAATGAAAGCAATTTTCGTACTGAAACATCTTAATCATGCAGGGGAGGGTTTCTAATGGCTTCATCAGAGGACGTCATAAAGGAGTTCATGAGATTCAAGGTCAGAATGGAGGGATCTGTCAATGGACACGAGTTCGAAATAGAGGGAGAGGGGGAGGGAAGACCTTACGAGGGGACTCAAACAGCAAAGCTCAAGGTAACAAAGGGGGGGCCCCTCCCCTTCGCCTGGGACATACTATCGCCTCAATTCCAATACGGGTCGAAGGCATACGTCAAGCACCCTGCAGACATACCAGACTACCTGAAACTTTCGTTCCCCGAGGGGTTCAAGTGGGAGAGGGTCATGAATTTCGAGGACGGGGGGGTAGTAACAGTAACTCAAGACTCATCTCTGCAAGACGGGGAGTTCATATACAAGGTCAAGCTAAGGGGAACAAATTTCCCATCAGACGGGCCTGTAATGCAAAAGAAGACCATGGGGTGGGAGGCTTCAACTGAGAGAATGTACCCCGAGGACGGAGCACTTAAGGGAGAGATAAAGATGAGACTAAAGCTTAAGGACGGGGGGCACTACGACGCTGAGGTAAAGACAACTTACATGGCAAAGAAGCCAGTCCAACTTCCAGGGGCTTACAAGACTGACATAAAGCTAGACATAACTTCGCACAATGAGGACTACACAATAGTAGAGCAATACGAGAGAGCAGAGGGAAGGCACTCGACAGGGGCTTGA	22733.8	https://doi.org/10.1093/nar/gkad035
1167	TTCAAATATGTATCCGCTCATGAGACAATGGGCCCAAGTTCACTTAAAAAGGAGATCAACAATGAAAGCAATTTTCGTACTGAAACATCTTAATCATGCAGGGGAGGGTTTCTAATGGCATCGTCAGAAGATGTGATCAAAGAATTTATGCGTTTCAAAGTACGGATGGAAGGTTCAGTTAATGGCCATGAGTTCGAAATAGAGGGAGAAGGTGAGGGTCGACCGTATGAGGGTACCCAGACCGCCAAGCTAAAAGTTACCAAGGGGGGACCACTGCCGTTCGCCTGGGACATTCTTTCGCCCCAGTTTCAATATGGATCTAAGGCTTATGTGAAGCATCCTGCGGACATCCCTGACTACCTGAAACTCTCATTTCCGGAGGGATTCAAATGGGAACGGGTCATGAACTTCGAGGATGGTGGCGTGGTTACTGTAACTCAGGATTCGTCGCTGCAGGATGGTGAATTCATATACAAAGTAAAGCTGCGGGGGACCAATTTTCCGTCCGACGGGCCCGTTATGCAGAAAAAGACCATGGGTTGGGAGGCCTCAACGGAACGCATGTACCCTGAGGACGGAGCGCTAAAGGGTGAGATAAAAATGCGACTTAAGCTCAAAGACGGGGGTCACTATGATGCTGAGGTAAAGACGACATACATGGCGAAGAAGCCGGTTCAGCTTCCTGGGGCGTACAAGACTGACATAAAGCTGGATATCACATCTCATAATGAGGACTATACAATAGTCGAGCAATATGAGCGAGCGGAAGGACGACACTCAACTGGCGCATGA	39275.7	https://doi.org/10.1093/nar/gkad035
1154	TTCAAATATGTATCCGCTCATGAGACAATGGGCCCAAGTTCACTTAAAAAGGAGATCAACAATGAAAGCAATTTTCGTACTGAAACATCTTAATCATGCAGGGGAGGGTTTCTAATGGCTTCATCTGAAGATGTAATCAAGGAATTTATGCGGTTTAAAGTTCGAATGGAGGGATCGGTCAACGGTCACGAGTTCGAAATTGAGGGTGAAGGAGAAGGGCGGCCGTATGAAGGAACGCAAACGGCCAAGCTCAAAGTCACGAAGGGCGGGCCCCTACCCTTCGCCTGGGACATACTTTCTCCCCAATTCCAGTACGGGTCAAAAGCATATGTGAAACACCCAGCAGACATTCCGGATTATCTGAAACTGTCATTTCCAGAAGGGTTCAAGTGGGAACGAGTGATGAATTTTGAGGATGGAGGGGTGGTGACAGTTACACAAGATTCTTCGCTGCAGGATGGTGAATTCATTTATAAAGTTAAGCTCCGTGGAACGAACTTTCCTTCTGATGGTCCCGTTATGCAGAAAAAAACCATGGGGTGGGAAGCCTCAACGGAGCGAATGTATCCTGAGGATGGTGCTCTTAAAGGGGAGATTAAAATGCGACTCAAGCTAAAAGACGGTGGACACTATGATGCGGAAGTTAAAACGACGTATATGGCGAAAAAGCCGGTGCAGCTTCCGGGGGCCTACAAGACAGACATAAAGCTGGATATAACATCGCATAACGAGGATTACACGATCGTCGAACAGTATGAGCGCGCGGAAGGGCGCCACTCAACCGGTGCATGA	43439.6	https://doi.org/10.1093/nar/gkad035
1304	TTCAAATATGTATCCGCTCATGAGACAATGGGCCCAAGTTCACTTAAAAAGGAGATCAACAATGAAAGCAATTTTCGTACTGAAACATCTTAATCATGCAGGGGAGGGTTTCTAATGGCTTCATCAGAGGATGTAATTAAGGAGTTCATGCGATTTAAAGTTCGGATGGAAGGTTCTGTAAATGGGCACGAATTTGAAATAGAAGGGGAAGGGGAGGGGCGTCCATACGAGGGGACACAGACTGCTAAACTAAAGGTAACGAAGGGGGGACCGCTACCTTTCGCCTGGGATATTCTATCTCCTCAGTTTCAGTATGGATCGAAGGCCTACGTAAAACATCCGGCGGATATACCCGATTATCTGAAACTATCTTTTCCAGAGGGTTTCAAATGGGAACGCGTCATGAATTTCGAAGATGGCGGTGTAGTGACAGTGACGCAAGACTCGTCGCTGCAGGACGGAGAATTCATATATAAGGTCAAACTACGGGGTACGAACTTTCCGTCGGACGGGCCCGTTATGCAAAAGAAAACCATGGGGTGGGAAGCTTCAACTGAGCGCATGTATCCTGAGGATGGTGCACTAAAGGGCGAAATAAAAATGCGGCTTAAACTAAAGGACGGTGGGCACTATGACGCTGAGGTAAAAACTACGTACATGGCCAAGAAACCTGTACAGCTACCTGGGGCGTATAAAACGGACATAAAGCTGGACATTACTTCCCATAACGAGGACTATACCATTGTTGAACAGTACGAACGCGCGGAGGGTCGACACTCGACAGGTGCGTGA	36111.8	https://doi.org/10.1093/nar/gkad035
477	TTCAAATATGTATCCGCTCATGAGACAATGGGCCCAAGTTCACTTAAAAAGGAGATCAACAATGAAAGCAATTTTCGTACTGAAACATCTTAATCATGCAGGGGAGGGTTTCTAATGGCTTCGTCTGAGGACGTAATAAAGGAGTTCATGAGGTTCAAGGTCAGGATGGAGGGATCGGTAAATGGACACGAGTTCGAAATAGAGGGAGAGGGAGAGGGGAGGCCCTACGAGGGAACTCAAACTGCAAAGCTTAAGGTCACAAAGGGGGGACCTCTTCCCTTCGCCTGGGACATACTATCTCCTCAATTCCAATACGGATCAAAGGCATACGTCAAGCACCCAGCTGACATACCAGACTACCTGAAACTATCTTTCCCTGAGGGATTCAAGTGGGAGAGAGTCATGAATTTCGAGGACGGAGGAGTCGTAACAGTCACTCAAGACTCATCTCTGCAAGACGGAGAGTTCATATACAAGGTAAAGCTAAGAGGAACTAATTTCCCTTCGGACGGGCCCGTCATGCAAAAGAAGACCATGGGATGGGAGGCTTCTACTGAGAGGATGTACCCAGAGGACGGAGCTCTAAAGGGAGAGATAAAGATGAGGCTTAAGCTAAAGGACGGAGGACACTACGACGCTGAGGTAAAGACTACTTACATGGCTAAGAAGCCAGTACAACTTCCTGGAGCTTACAAGACAGACATAAAGCTTGACATAACATCACACAATGAGGACTACACTATAGTCGAGCAATACGAGAGAGCAGAGGGGAGGCACTCGACAGGAGCATGA	15457.6	https://doi.org/10.1093/nar/gkad035
1423	TTCAAATATGTATCCGCTCATGAGACAATGGGCCCAAGTTCACTTAAAAAGGAGATCAACAATGAAAGCAATTTTCGTACTGAAACATCTTAATCATGCAGGGGAGGGTTTCTAATGGCATCTTCAGAAGATGTAATCAAAGAGTTTATGCGTTTCAAAGTCCGGATGGAGGGGTCCGTAAATGGACATGAGTTCGAAATAGAGGGAGAGGGGGAGGGTCGCCCGTATGAGGGAACACAGACGGCCAAACTGAAGGTTACAAAAGGGGGGCCGCTGCCGTTCGCCTGGGATATACTGTCTCCGCAATTTCAATATGGTTCCAAGGCTTATGTAAAACACCCAGCTGATATCCCAGATTACCTGAAACTATCGTTCCCAGAAGGGTTTAAGTGGGAGCGTGTTATGAATTTTGAGGATGGCGGGGTTGTCACTGTTACTCAGGATTCTTCGCTGCAAGACGGAGAATTCATATATAAAGTCAAGCTTCGTGGGACAAACTTTCCTTCTGACGGCCCGGTTATGCAGAAAAAGACCATGGGTTGGGAGGCATCAACGGAGCGGATGTATCCGGAAGACGGCGCACTTAAAGGCGAGATAAAGATGCGCCTAAAGCTAAAGGACGGAGGGCATTATGACGCTGAAGTGAAAACTACTTATATGGCAAAGAAACCTGTGCAACTACCTGGAGCATATAAAACGGACATAAAGCTCGATATTACCTCACATAACGAAGACTATACGATCGTTGAACAATACGAACGTGCCGAGGGACGGCATTCGACGGGGGCTTGA	43487.9	https://doi.org/10.1093/nar/gkad035
1162	TTCAAATATGTATCCGCTCATGAGACAATGGGCCCAAGTTCACTTAAAAAGGAGATCAACAATGAAAGCAATTTTCGTACTGAAACATCTTAATCATGCAGGGGAGGGTTTCTAATGGCGTCATCTGAAGATGTTATTAAAGAATTTATGCGGTTCAAGGTTCGTATGGAGGGGTCTGTTAACGGTCACGAGTTCGAAATCGAGGGAGAGGGTGAGGGGCGTCCTTACGAGGGTACCCAGACGGCGAAACTCAAGGTAACTAAGGGTGGGCCACTGCCGTTCGCCTGGGATATACTATCACCGCAATTTCAGTACGGGTCTAAGGCTTATGTTAAGCACCCGGCGGATATTCCTGATTATCTGAAACTTTCCTTTCCTGAAGGATTTAAGTGGGAGCGAGTGATGAATTTTGAGGATGGAGGAGTCGTAACGGTGACGCAAGACTCTTCCCTGCAAGACGGTGAGTTTATATACAAAGTTAAGCTGCGAGGTACAAATTTCCCTTCAGACGGGCCGGTAATGCAGAAAAAGACCATGGGATGGGAGGCTTCAACTGAGCGCATGTATCCGGAAGATGGCGCGCTTAAGGGTGAAATTAAGATGCGACTGAAGCTCAAAGACGGAGGTCATTACGATGCTGAGGTCAAAACAACGTATATGGCAAAGAAGCCCGTTCAACTTCCGGGCGCCTACAAAACTGACATAAAACTGGACATAACATCTCATAATGAAGATTACACTATAGTAGAACAATATGAGCGAGCTGAAGGGCGGCACTCGACTGGGGCATGA	38398.1	https://doi.org/10.1093/nar/gkad035
680	TTCAAATATGTATCCGCTCATGAGACAATGGGCCCAAGTTCACTTAAAAAGGAGATCAACAATGAAAGCAATTTTCGTACTGAAACATCTTAATCATGCAGGGGAGGGTTTCTAATGGCCAGTAGCGAAGATGTGATTAAGGAATTTATGCGTTTCAAAGTGCGTATGGAAGGCAGCGTTAATGGCCATGAATTCGAAATTGAAGGCGAAGGTGAAGGCCGCCCGTACGAAGGTACGCAAACGGCCAAGCTGAAAGTGACGAAAGGCGGTCCGCTGCCGTTCGCCTGGGATATTCTGAGTCCGCAGTTTCAGTATGGCAGTAAGGCCTATGTCAAGCATCCGGCAGACATTCCGGACTACCTGAAACTGAGCTTCCCGGAAGGCTTCAAGTGGGAACGCGTTATGAACTTCGAAGACGGTGGTGTTGTGACGGTCACGCAGGACAGTAGCCTGCAGGACGGCGAATTCATTTACAAAGTGAAGCTGCGTGGTACGAATTTCCCGAGTGATGGCCCGGTGATGCAGAAGAAGACCATGGGTTGGGAAGCGAGTACGGAACGCATGTATCCGGAAGACGGCGCGCTGAAGGGTGAAATTAAAATGCGCCTGAAGCTGAAAGACGGCGGCCACTATGATGCGGAAGTGAAGACGACGTATATGGCAAAGAAGCCGGTCCAACTGCCGGGTGCGTACAAGACGGACATAAAGCTGGATATTACGAGTCATAATGAAGATTACACGATTGTTGAACAGTATGAACGCGCGGAAGGTCGCCACAGCACGGGCGCGTGA	24230.2	https://doi.org/10.1093/nar/gkad035
278	TTCAAATATGTATCCGCTCATGAGACAATGGGCCCAAGTTCACTTAAAAAGGAGATCAACAATGAAAGCAATTTTCGTACTGAAACATCTTAATCATGCAGGGGAGGGTTTCTAATGGCTTCTTCGGAGGATGTTATTAAAGAGTTTATGCGGTTTAAGGTGCGTATGGAGGGTTCGGTTAATGGCCATGAGTTTGAAATCGAGGGTGAAGGTGAAGGCCGCCCGTATGAAGGTACCCAGACTGCCAAGCTGAAGGTCACCAAGGGTGGACCGCTTCCTTTCGCCTGGGACATCCTATCGCCCCAGTTTCAGTATGGTTCGAAAGCATACGTCAAGCATCCAGCAGACATCCCTGATTATCTGAAACTTTCGTTCCCAGAGGGTTTTAAGTGGGAGCGTGTTATGAATTTTGAGGATGGCGGCGTTGTTACTGTTACTCAGGATTCTTCCCTGCAGGATGGCGAATTTATTTATAAGGTTAAGCTTCGTGGTACTAATTTTCCTTCTGATGGCCCGGTTATGCAGAAGAAGACCATGGGATGGGAAGCTTCTACGGAGCGTATGTACCCTGAAGATGGGGCTCTTAAGGGTGAGATTAAGATGCGTCTCAAGCTTAAGGACGGCGGACACTACGATGCAGAGGTTAAAACCACATACATGGCAAAAAAACCAGTACAACTACCGGGGGCATACAAAACTGACATAAAGCTTGACATTACTTCGCATAATGAAGATTATACGATTGTGGAGCAGTATGAGCGGGCTGAGGGGCGTCATTCTACGGGGGCATGA	42440.2	https://doi.org/10.1093/nar/gkad035
1366	TTCAAATATGTATCCGCTCATGAGACAATGGGCCCAAGTTCACTTAAAAAGGAGATCAACAATGAAAGCAATTTTCGTACTGAAACATCTTAATCATGCAGGGGAGGGTTTCTAATGGCGTCTTCAGAAGATGTTATTAAAGAGTTCATGCGGTTCAAGGTTCGGATGGAGGGCTCTGTTAACGGACATGAGTTCGAAATCGAGGGGGAGGGTGAGGGACGACCTTACGAGGGGACTCAGACAGCAAAGCTGAAGGTGACGAAGGGTGGTCCACTGCCATTCGCCTGGGACATTCTCTCTCCGCAGTTTCAATACGGTTCCAAAGCATATGTTAAGCATCCCGCTGATATTCCTGATTACCTGAAACTTTCATTTCCCGAGGGGTTCAAATGGGAGCGCGTAATGAATTTCGAAGATGGAGGTGTAGTTACTGTGACCCAGGATTCTTCTCTGCAAGACGGAGAGTTTATCTATAAAGTTAAGCTGCGGGGAACCAACTTTCCGTCGGATGGACCTGTTATGCAGAAGAAGACCATGGGATGGGAAGCGTCGACGGAGCGAATGTACCCCGAGGACGGGGCTCTTAAAGGAGAGATAAAAATGCGACTGAAACTAAAGGACGGAGGGCATTATGACGCAGAGGTGAAGACAACGTACATGGCAAAAAAACCGGTCCAGCTTCCGGGAGCGTACAAGACAGACATAAAGCTGGACATTACTTCACACAATGAAGATTATACGATTGTCGAGCAGTACGAGCGGGCGGAGGGCCGTCATTCTACTGGCGCGTGA	43333.4	https://doi.org/10.1093/nar/gkad035
342	TTCAAATATGTATCCGCTCATGAGACAATGGGCCCAAGTTCACTTAAAAAGGAGATCAACAATGAAAGCAATTTTCGTACTGAAACATCTTAATCATGCAGGGGAGGGTTTCTAATGGCTTCATCTGAGGACGTCATAAAGGAGTTCATGAGATTCAAGGTAAGGATGGAGGGATCGGTCAATGGGCACGAGTTCGAAATAGAGGGGGAGGGAGAGGGGAGGCCCTACGAGGGGACACAAACTGCTAAGCTTAAGGTCACTAAGGGAGGACCCCTACCCTTCGCCTGGGACATACTTTCACCTCAATTCCAATACGGGTCTAAGGCATACGTAAAGCACCCAGCAGACATACCCGACTACCTGAAACTATCCTTCCCCGAGGGGTTCAAGTGGGAGAGAGTAATGAATTTCGAGGACGGAGGGGTCGTAACTGTAACACAAGACTCGTCACTGCAAGACGGGGAGTTCATATACAAGGTAAAGCTAAGAGGGACAAATTTCCCCTCTGACGGACCTGTAATGCAAAAGAAGACCATGGGGTGGGAGGCATCTACTGAGAGGATGTACCCTGAGGACGGGGCACTTAAGGGGGAGATAAAGATGAGGCTTAAGCTCAAGGACGGGGGACACTACGACGCTGAGGTAAAGACAACATACATGGCAAAGAAGCCCGTACAACTCCCAGGGGCATACAAGACTGACATAAAGCTTGACATAACTTCGCACAATGAGGACTACACAATAGTCGAGCAATACGAGAGAGCAGAGGGAAGACACTCCACAGGAGCATGA	15730.1	https://doi.org/10.1093/nar/gkad035
52	TTCAAATATGTATCCGCTCATGAGACAATGGGCCCAAGTTCACTTAAAAAGGAGATCAACAATGAAAGCAATTTTCGTACTGAAACATCTTAATCATGCAGGGGAGGGTTTCTAATGGCGTCGTCCGAGGATGTTATTAAGGAGTTTATGCGTTTTAAGGTGCGGATGGAGGGGTCTGTTAATGGGCATGAATTCGAAATAGAAGGAGAGGGCGAAGGCCGACCCTACGAGGGCACACAAACTGCCAAACTAAAAGTAACGAAAGGCGGTCCGCTTCCCTTCGCCTGGGATATACTCTCACCTCAATTTCAATATGGTTCCAAAGCTTACGTAAAACACCCGGCTGACATCCCAGATTACCTGAAACTCTCTTTCCCAGAGGGCTTCAAGTGGGAGCGGGTCATGAACTTTGAGGACGGAGGTGTTGTAACTGTGACTCAGGATTCTTCTCTGCAAGATGGTGAGTTTATTTATAAAGTCAAACTTCGAGGAACTAATTTTCCTTCTGATGGTCCTGTTATGCAAAAAAAAACCATGGGGTGGGAGGCGTCGACGGAGCGTATGTATCCGGAGGACGGGGCGCTGAAGGGGGAGATCAAGATGCGGCTGAAGCTGAAGGACGGCGGCCACTACGACGCCGAGGTCAAAACAACCTACATGGCCAAGAAACCCGTGCAGCTCCCGGGCGCCTACAAGACTGACATAAAGCTCGACATCACGTCCCATAACGAGGACTACACCATCGTCGAGCAGTACGAACGGGCCGAGGGTCGCCATTCGACCGGTGCTTGA	26610.3	https://doi.org/10.1093/nar/gkad035
1388	TTCAAATATGTATCCGCTCATGAGACAATGGGCCCAAGTTCACTTAAAAAGGAGATCAACAATGAAAGCAATTTTCGTACTGAAACATCTTAATCATGCAGGGGAGGGTTTCTAATGGCATCGTCCGAAGATGTGATTAAAGAATTCATGCGGTTTAAAGTGCGTATGGAAGGCTCTGTCAATGGGCACGAGTTTGAAATTGAAGGAGAGGGTGAAGGGCGTCCTTACGAGGGTACCCAAACTGCTAAGCTAAAAGTAACTAAGGGGGGACCGCTTCCTTTCGCCTGGGACATTCTTTCACCACAGTTCCAGTACGGATCGAAAGCTTACGTCAAACATCCTGCGGACATTCCTGATTACCTGAAACTATCGTTTCCCGAAGGATTTAAGTGGGAACGTGTAATGAATTTCGAAGACGGCGGAGTGGTGACCGTCACGCAAGACTCCTCCCTGCAAGATGGGGAGTTCATCTATAAAGTTAAGCTGCGGGGCACGAACTTCCCCTCTGATGGTCCTGTAATGCAGAAGAAGACCATGGGATGGGAAGCATCAACCGAGCGGATGTATCCTGAGGATGGAGCTCTAAAAGGTGAAATCAAGATGCGGCTGAAACTGAAAGACGGAGGACATTACGACGCAGAGGTCAAAACTACATATATGGCAAAGAAGCCCGTGCAACTGCCTGGGGCATACAAGACTGACATAAAGCTTGATATTACTTCACACAATGAGGACTACACTATTGTTGAGCAGTACGAGCGTGCAGAGGGCCGCCATTCTACAGGCGCTTGA	45150.7	https://doi.org/10.1093/nar/gkad035
109	TTCAAATATGTATCCGCTCATGAGACAATGGGCCCAAGTTCACTTAAAAAGGAGATCAACAATGAAAGCAATTTTCGTACTGAAACATCTTAATCATGCAGGGGAGGGTTTCTAATGGCATCTTCTGAGGACGTTATAAAGGAGTTCATGCGGTTTAAAGTTCGGATGGAGGGATCTGTGAACGGACATGAATTTGAAATTGAAGGCGAAGGCGAAGGGCGCCCCTACGAAGGCACCCAAACCGCAAAACTAAAAGTTACCAAAGGCGGCCCCCTCCCGTTCGCCTGGGATATTCTGTCTCCTCAGTTTCAATATGGTTCTAAGGCTTATGTTAAACATCCTGCTGACATTCCTGATTATCTGAAACTGTCATTTCCTGAGGGATTTAAATGGGAGCGAGTTATGAATTTTGAGGATGGGGGCGTGGTCACAGTGACTCAGGATTCGTCCCTGCAAGACGGGGAATTCATATATAAGGTCAAGCTCCGAGGTACAAACTTCCCATCAGACGGCCCTGTAATGCAGAAAAAGACCATGGGTTGGGAGGCTTCTACTGAGCGGATGTATCCTGAGGATGGCGCTCTTAAGGGTGAAATTAAAATGCGTCTGAAGCTCAAAGACGGCGGCCATTACGATGCCGAAGTAAAAACCACGTATATGGCCAAAAAACCAGTACAACTACCAGGCGCCTACAAAACAGACATAAAACTCGACATCACCTCCCATAACGAGGACTACACCATCGTCGAACAGTACGAACGCGCCGAAGGCCGCCACTCCACCGGCGCCTGA	25922.8	https://doi.org/10.1093/nar/gkad035
121	TTCAAATATGTATCCGCTCATGAGACAATGGGCCCAAGTTCACTTAAAAAGGAGATCAACAATGAAAGCAATTTTCGTACTGAAACATCTTAATCATGCAGGGGAGGGTTTCTAATGGCCTCTTCCGAAGACGTTATCAAAGAATTTATGCGCTTTAAAGTTCGAATGGAAGGATCTGTCAACGGACATGAATTCGAAATTGAAGGTGAGGGGGAGGGTCGTCCCTATGAGGGGACTCAAACTGCTAAGCTGAAGGTTACGAAGGGTGGTCCTCTTCCTTTCGCCTGGGATATCCTCTCCCCGCAGTTCCAGTACGGCTCCAAGGCCTACGTCAAGCACCCCGCCGACATCCCGGACTACCTGAAACTGTCGTTCCCGGAGGGTTTCAAGTGGGAGCGGGTGATGAATTTTGAGGATGGTGGTGTAGTGACGGTGACCCAGGATTCATCGCTGCAGGATGGTGAATTTATTTATAAGGTTAAGCTTCGGGGGACTAATTTCCCGTCTGATGGGCCGGTGATGCAGAAGAAGACCATGGGTTGGGAGGCTTCTACTGAGCGTATGTATCCTGAGGATGGTGCTCTTAAGGGTGAGATTAAGATGCGTCTAAAGCTTAAAGACGGCGGGCACTACGACGCGGAAGTGAAGACCACGTACATGGCTAAGAAGCCCGTTCAGCTCCCGGGTGCGTACAAAACGGACATAAAACTCGACATAACCTCCCACAACGAAGACTACACCATCGTCGAACAATACGAACGCGCCGAAGGCCGTCACTCAACAGGTGCATGA	32638.9	https://doi.org/10.1093/nar/gkad035
1217	TTCAAATATGTATCCGCTCATGAGACAATGGGCCCAAGTTCACTTAAAAAGGAGATCAACAATGAAAGCAATTTTCGTACTGAAACATCTTAATCATGCAGGGGAGGGTTTCTAATGGCCTCGTCAGAGGATGTAATAAAAGAGTTCATGCGGTTCAAGGTACGAATGGAAGGGTCGGTGAACGGGCATGAATTTGAAATCGAGGGTGAAGGGGAAGGCCGGCCGTACGAAGGAACTCAAACAGCAAAACTTAAGGTGACGAAAGGTGGACCTCTTCCGTTCGCCTGGGACATCCTTTCGCCGCAGTTCCAGTACGGGTCAAAGGCGTATGTAAAACACCCTGCAGATATACCGGATTATCTGAAACTCTCGTTTCCTGAAGGATTTAAGTGGGAACGGGTGATGAATTTTGAAGACGGCGGCGTCGTGACAGTGACACAAGATTCGTCCCTGCAGGATGGAGAGTTCATTTATAAAGTAAAGCTCCGTGGAACGAATTTTCCTTCCGATGGCCCTGTTATGCAGAAGAAAACCATGGGCTGGGAGGCGTCCACGGAGCGTATGTATCCCGAGGATGGGGCACTGAAAGGTGAGATCAAAATGCGGCTTAAACTTAAAGACGGGGGGCATTACGACGCAGAGGTTAAGACGACTTATATGGCGAAGAAGCCCGTACAGCTACCAGGGGCATACAAGACGGACATAAAGCTAGACATTACATCCCACAACGAAGATTACACCATTGTTGAGCAGTATGAACGTGCAGAGGGTCGCCACTCGACAGGCGCATGA	14419	https://doi.org/10.1093/nar/gkad035
1324	TTCAAATATGTATCCGCTCATGAGACAATGGGCCCAAGTTCACTTAAAAAGGAGATCAACAATGAAAGCAATTTTCGTACTGAAACATCTTAATCATGCAGGGGAGGGTTTCTAATGGCTTCATCCGAGGATGTCATCAAAGAATTTATGCGCTTCAAAGTGCGTATGGAAGGGTCGGTAAACGGGCACGAATTCGAAATAGAAGGTGAGGGAGAGGGACGACCGTATGAGGGTACGCAAACAGCAAAGCTAAAGGTAACGAAGGGGGGGCCACTTCCATTCGCCTGGGATATACTATCGCCACAATTTCAATATGGGTCTAAGGCTTACGTTAAGCATCCGGCTGACATACCAGATTATCTGAAACTTTCGTTCCCGGAAGGTTTTAAATGGGAACGCGTCATGAACTTTGAAGATGGAGGCGTAGTCACAGTTACCCAGGACTCATCACTGCAGGATGGTGAGTTCATTTATAAAGTGAAACTTCGGGGAACGAACTTTCCGTCAGATGGACCTGTGATGCAAAAGAAGACCATGGGGTGGGAGGCTTCTACTGAACGTATGTACCCCGAGGATGGTGCGCTGAAAGGCGAAATCAAAATGCGGCTGAAGCTTAAGGACGGCGGTCATTATGACGCTGAAGTGAAAACAACTTACATGGCAAAAAAGCCGGTCCAACTGCCGGGGGCTTATAAAACGGACATAAAACTTGACATCACTTCCCATAATGAGGACTACACGATTGTTGAGCAGTACGAACGAGCAGAAGGCCGACACTCTACAGGGGCCTGA	44444.1	https://doi.org/10.1093/nar/gkad035
316	TTCAAATATGTATCCGCTCATGAGACAATGGGCCCAAGTTCACTTAAAAAGGAGATCAACAATGAAAGCAATTTTCGTACTGAAACATCTTAATCATGCAGGGGAGGGTTTCTAATGGCGTCGTCTGAGGATGTGATTAAAGAGTTCATGCGGTTTAAAGTTCGTATGGAGGGTTCGGTGAATGGGCACGAGTTCGAAATTGAGGGCGAAGGCGAGGGTCGTCCCTATGAGGGTACCCAGACTGCCAAACTCAAAGTTACTAAAGGCGGCCCACTTCCCTTCGCCTGGGATATTCTTTCACCCCAATTTCAATATGGTTCCAAAGCATACGTTAAACATCCTGCGGATATTCCTGATTATCTGAAACTCTCCTTTCCTGAGGGTTTTAAGTGGGAGCGTGTGATGAATTTTGAGGATGGTGGTGTTGTCACTGTTACTCAGGATTCTTCGCTGCAAGATGGTGAGTTCATTTATAAGGTCAAGCTACGAGGAACCAATTTTCCTTCCGACGGACCTGTAATGCAAAAGAAAACCATGGGCTGGGAAGCTTCTACTGAGCGCATGTATCCTGAGGATGGTGCCCTAAAAGGTGAGATCAAGATGCGGCTGAAGCTTAAGGACGGAGGACACTATGACGCGGAAGTAAAGACGACGTACATGGCGAAAAAGCCTGTGCAGCTACCTGGAGCGTACAAAACGGACATAAAACTCGACATCACATCTCATAACGAAGATTATACTATAGTTGAACAGTACGAACGCGCTGAGGGCCGACATTCTACCGGTGCATGA	49902.2	https://doi.org/10.1093/nar/gkad035
429	TTCAAATATGTATCCGCTCATGAGACAATGGGCCCAAGTTCACTTAAAAAGGAGATCAACAATGAAAGCAATTTTCGTACTGAAACATCTTAATCATGCAGGGGAGGGTTTCTAATGGCTTCGTCGGAGGACGTCATAAAGGAGTTCATGAGATTCAAGGTCAGAATGGAGGGGTCTGTCAATGGGCACGAGTTCGAAATAGAGGGGGAGGGGGAGGGAAGACCCTACGAGGGGACTCAAACAGCAAAGCTAAAGGTCACTAAGGGAGGGCCTCTACCTTTCGCCTGGGACATACTATCTCCACAATTCCAATACGGATCGAAGGCATACGTAAAGCACCCCGCTGACATACCTGACTACCTGAAACTCTCCTTCCCTGAGGGGTTCAAGTGGGAGAGGGTAATGAATTTCGAGGACGGAGGGGTAGTCACTGTCACTCAAGACTCGTCCCTGCAAGACGGGGAGTTCATATACAAGGTCAAGCTCAGAGGGACAAATTTCCCTTCGGACGGGCCTGTAATGCAAAAGAAGACCATGGGATGGGAGGCATCGACAGAGAGGATGTACCCTGAGGACGGAGCTCTAAAGGGAGAGATAAAGATGAGACTAAAGCTTAAGGACGGAGGGCACTACGACGCAGAGGTAAAGACTACTTACATGGCTAAGAAGCCAGTACAACTACCCGGGGCATACAAGACTGACATAAAGCTAGACATAACTTCTCACAATGAGGACTACACAATAGTAGAGCAATACGAGAGAGCTGAGGGAAGGCACTCTACTGGGGCTTGA	11528.6	https://doi.org/10.1093/nar/gkad035
221	TTCAAATATGTATCCGCTCATGAGACAATGGGCCCAAGTTCACTTAAAAAGGAGATCAACAATGAAAGCAATTTTCGTACTGAAACATCTTAATCATGCAGGGGAGGGTTTCTAATGGCGTCGTCGGAGGATGTGATCAAGGAGTTTATGCGTTTTAAGGTTCGTATGGAGGGGTCCGTGAATGGTCATGAGTTTGAAATAGAGGGAGAAGGAGAAGGGCGGCCGTACGAGGGAACGCAGACAGCAAAGCTTAAGGTAACAAAAGGAGGGCCACTGCCTTTCGCCTGGGATATCCTTTCTCCGCAGTTTCAATATGGTTCCAAGGCTTATGTTAAGCACCCTGCTGATATTCCTGATTACCTGAAACTCTCATTCCCCGAAGGGTTCAAGTGGGAGCGCGTCATGAATTTCGAGGACGGCGGCGTCGTAACGGTCACCCAGGACTCGTCACTGCAGGATGGCGAATTTATTTACAAGGTGAAGCTGCGGGGAACTAATTTTCCCTCTGACGGGCCTGTTATGCAAAAAAAGACCATGGGCTGGGAAGCTTCGACGGAGCGTATGTATCCTGAAGATGGAGCGCTGAAAGGTGAAATAAAGATGCGCCTGAAGCTGAAGGACGGTGGTCACTACGATGCGGAGGTCAAGACTACGTACATGGCGAAGAAGCCTGTGCAGCTTCCTGGTGCGTATAAGACTGACATAAAGCTTGATATTACGTCTCATAATGAGGATTATACGATTGTGGAGCAGTATGAGCGGGCGGAGGGGCGGCATTCTACGGGTGCGTGA	43195.5	https://doi.org/10.1093/nar/gkad035
1094	TTCAAATATGTATCCGCTCATGAGACAATGGGCCCAAGTTCACTTAAAAAGGAGATCAACAATGAAAGCAATTTTCGTACTGAAACATCTTAATCATGCAGGGGAGGGTTTCTAATGGCGTCTTCGGAAGATGTAATTAAAGAGTTTATGCGATTTAAGGTCCGTATGGAGGGATCCGTTAATGGTCACGAGTTTGAAATTGAGGGTGAGGGAGAGGGGCGCCCGTATGAAGGGACCCAGACAGCGAAGCTAAAAGTAACTAAAGGGGGACCGCTTCCTTTCGCCTGGGATATCCTTTCGCCACAATTCCAGTACGGATCCAAAGCCTACGTTAAACATCCGGCCGACATCCCGGATTATCTGAAACTGTCGTTTCCCGAAGGTTTTAAATGGGAACGCGTGATGAACTTTGAGGACGGTGGCGTAGTCACTGTCACCCAGGATTCATCACTGCAGGACGGTGAGTTCATCTATAAGGTAAAGCTTCGCGGAACGAACTTCCCATCAGACGGTCCGGTCATGCAGAAGAAGACCATGGGGTGGGAAGCATCGACGGAACGAATGTATCCGGAGGACGGGGCCCTCAAAGGAGAGATAAAAATGCGCCTCAAACTTAAGGACGGTGGACACTATGACGCTGAAGTAAAGACGACTTACATGGCCAAGAAACCCGTCCAGCTTCCCGGGGCTTATAAGACAGACATAAAACTTGATATCACGTCACACAATGAAGATTATACTATTGTGGAACAATACGAACGGGCAGAAGGGCGGCACTCAACAGGCGCGTGA	39078.6	https://doi.org/10.1093/nar/gkad035
919	TTCAAATATGTATCCGCTCATGAGACAATGGGCCCAAGTTCACTTAAAAAGGAGATCAACAATGAAAGCAATTTTCGTACTGAAACATCTTAATCATGCAGGGGAGGGTTTCTAATGGCCAGTAGTGAAGATGTGATTAAGGAATTCATGCGCTTCAAGGTCCGTATGGAAGGTAGTGTTAATGGCCATGAATTCGAAATCGAAGGTGAAGGTGAAGGTCGTCCGTATGAAGGCACGCAAACGGCGAAGCTGAAGGTCACGAAAGGCGGCCCGCTGCCGTTCGCCTGGGATATTCTGAGCCCGCAGTTCCAATACGGCAGTAAGGCCTACGTCAAGCACCCGGCAGACATTCCGGACTATCTGAAACTGAGCTTTCCGGAAGGCTTCAAATGGGAACGTGTTATGAATTTTGAAGATGGTGGTGTCGTGACGGTGACGCAGGATAGTAGTCTGCAAGACGGTGAATTCATCTACAAGGTCAAACTGCGCGGCACGAATTTCCCGAGCGACGGCCCGGTCATGCAGAAGAAAACCATGGGCTGGGAAGCAAGCACGGAACGTATGTACCCGGAAGATGGTGCCCTGAAAGGCGAAATTAAAATGCGTCTGAAACTGAAGGACGGTGGTCATTATGACGCAGAAGTCAAAACGACGTATATGGCCAAAAAGCCGGTGCAACTGCCGGGTGCCTATAAAACGGACATAAAGCTGGATATTACGAGCCATAATGAAGATTATACGATCGTTGAACAGTATGAACGTGCCGAAGGCCGTCATAGCACGGGCGCGTGA	44820.9	https://doi.org/10.1093/nar/gkad035
1155	TTCAAATATGTATCCGCTCATGAGACAATGGGCCCAAGTTCACTTAAAAAGGAGATCAACAATGAAAGCAATTTTCGTACTGAAACATCTTAATCATGCAGGGGAGGGTTTCTAATGGCGTCTTCAGAAGATGTGATCAAAGAATTTATGCGATTCAAGGTGCGAATGGAGGGCTCCGTTAACGGGCATGAATTCGAAATCGAAGGAGAGGGGGAAGGCCGCCCGTACGAAGGGACCCAGACGGCGAAGCTAAAGGTCACGAAGGGGGGCCCCCTGCCGTTCGCCTGGGATATACTCTCTCCTCAATTTCAATATGGTTCTAAAGCGTATGTCAAGCATCCCGCTGATATTCCCGATTATCTGAAACTGTCTTTCCCAGAGGGTTTTAAGTGGGAACGCGTTATGAACTTCGAGGATGGCGGTGTAGTGACTGTTACGCAGGACTCATCTCTGCAAGATGGGGAATTTATATATAAGGTCAAGCTGCGAGGGACCAATTTCCCGTCTGATGGACCCGTGATGCAGAAGAAAACCATGGGTTGGGAAGCCTCTACGGAGCGTATGTACCCCGAAGATGGGGCTCTCAAAGGGGAAATCAAAATGCGGCTGAAGCTCAAAGACGGAGGCCACTACGATGCGGAGGTCAAAACGACATACATGGCTAAGAAGCCAGTACAGCTCCCCGGCGCGTACAAGACCGACATAAAACTTGATATAACATCTCATAATGAAGATTACACAATCGTGGAACAATATGAGCGCGCTGAAGGCCGGCACTCGACTGGAGCTTGA	43882.6	https://doi.org/10.1093/nar/gkad035
1127	TTCAAATATGTATCCGCTCATGAGACAATGGGCCCAAGTTCACTTAAAAAGGAGATCAACAATGAAAGCAATTTTCGTACTGAAACATCTTAATCATGCAGGGGAGGGTTTCTAATGGCGTCTTCGGAAGATGTAATCAAGGAGTTTATGCGTTTTAAGGTACGTATGGAGGGATCGGTGAACGGTCATGAGTTCGAAATAGAGGGTGAAGGCGAAGGGCGTCCTTACGAGGGCACCCAGACTGCGAAGCTAAAGGTTACGAAAGGTGGGCCACTGCCGTTCGCCTGGGACATACTGTCGCCTCAATTCCAGTACGGGTCTAAAGCATATGTGAAACACCCCGCCGACATTCCTGATTATCTGAAACTTTCCTTTCCGGAGGGGTTTAAGTGGGAACGTGTAATGAATTTTGAAGACGGCGGTGTTGTTACCGTTACTCAAGACTCCTCCCTGCAGGACGGTGAGTTTATCTACAAGGTCAAACTGCGTGGAACTAATTTCCCATCAGATGGGCCTGTTATGCAAAAGAAAACCATGGGATGGGAAGCCTCAACGGAACGGATGTATCCTGAAGATGGCGCGCTGAAAGGTGAGATAAAGATGCGCCTCAAGCTTAAGGACGGAGGCCATTACGATGCAGAAGTTAAGACCACATACATGGCCAAGAAGCCGGTTCAACTACCAGGGGCGTACAAAACCGACATAAAACTAGACATAACTTCTCATAATGAAGATTATACAATTGTAGAACAATATGAGCGGGCTGAAGGCCGTCACTCTACTGGAGCATGA	43037.1	https://doi.org/10.1093/nar/gkad035
1427	TTCAAATATGTATCCGCTCATGAGACAATGGGCCCAAGTTCACTTAAAAAGGAGATCAACAATGAAAGCAATTTTCGTACTGAAACATCTTAATCATGCAGGGGAGGGTTTCTAATGGCATCTTCCGAGGACGTAATCAAAGAATTCATGCGCTTCAAAGTCCGCATGGAAGGGTCGGTAAACGGGCATGAGTTTGAAATAGAAGGGGAAGGTGAAGGGCGGCCGTATGAAGGGACGCAAACAGCGAAACTTAAAGTAACGAAGGGTGGCCCGCTGCCGTTCGCCTGGGATATTCTGTCTCCACAGTTCCAGTACGGATCAAAGGCATATGTTAAGCATCCAGCGGATATACCGGATTACCTGAAACTTTCTTTCCCAGAAGGTTTCAAATGGGAACGTGTGATGAATTTCGAGGATGGTGGAGTTGTGACGGTTACTCAGGATTCGTCACTGCAGGACGGGGAATTTATCTACAAAGTGAAACTCCGGGGCACTAACTTCCCTTCTGACGGGCCTGTTATGCAGAAGAAGACCATGGGATGGGAGGCTTCTACAGAGCGCATGTATCCTGAGGACGGAGCGCTTAAAGGAGAAATAAAGATGCGTCTAAAACTGAAGGACGGAGGTCACTATGATGCTGAGGTCAAGACCACGTATATGGCTAAAAAGCCTGTACAGCTTCCGGGCGCGTATAAGACGGACATAAAGCTGGACATTACCTCGCACAATGAGGATTACACAATTGTAGAGCAGTACGAGCGGGCCGAGGGTCGACACTCGACAGGTGCGTGA	38406.1	https://doi.org/10.1093/nar/gkad035
1122	TTCAAATATGTATCCGCTCATGAGACAATGGGCCCAAGTTCACTTAAAAAGGAGATCAACAATGAAAGCAATTTTCGTACTGAAACATCTTAATCATGCAGGGGAGGGTTTCTAATGGCGTCGTCTGAAGATGTGATAAAGGAATTTATGCGATTTAAAGTGCGAATGGAAGGTTCGGTAAACGGTCACGAGTTTGAAATTGAGGGAGAGGGGGAGGGTCGACCCTATGAGGGGACTCAAACGGCAAAACTCAAAGTAACGAAGGGCGGTCCTCTACCGTTCGCCTGGGATATTCTGTCCCCCCAATTCCAGTATGGGTCGAAGGCGTACGTTAAACATCCTGCGGACATTCCCGACTATCTGAAACTATCTTTTCCGGAAGGTTTCAAATGGGAACGGGTCATGAATTTCGAAGATGGAGGGGTGGTAACTGTTACGCAAGACTCCTCGCTGCAGGACGGGGAATTTATATATAAAGTAAAGCTGCGTGGAACGAATTTCCCGTCTGATGGGCCTGTGATGCAGAAGAAAACCATGGGTTGGGAGGCCTCAACAGAGCGTATGTACCCTGAGGACGGAGCTCTAAAAGGTGAAATCAAGATGCGGCTTAAGCTAAAGGACGGTGGTCATTACGATGCTGAAGTCAAAACCACTTATATGGCGAAAAAGCCTGTGCAGCTTCCTGGTGCATACAAAACTGACATAAAGCTAGATATTACATCTCATAATGAGGACTATACAATTGTAGAGCAATACGAGCGGGCGGAGGGTCGTCATTCGACTGGTGCATGA	28276	https://doi.org/10.1093/nar/gkad035
1294	TTCAAATATGTATCCGCTCATGAGACAATGGGCCCAAGTTCACTTAAAAAGGAGATCAACAATGAAAGCAATTTTCGTACTGAAACATCTTAATCATGCAGGGGAGGGTTTCTAATGGCATCGTCAGAAGATGTAATTAAAGAATTCATGCGATTCAAAGTGCGAATGGAAGGATCGGTAAATGGACACGAGTTCGAAATCGAGGGTGAAGGAGAGGGTCGCCCATATGAAGGGACACAGACGGCAAAACTTAAGGTCACTAAAGGAGGACCTCTCCCGTTCGCCTGGGATATCCTCTCTCCTCAGTTTCAATATGGGTCCAAAGCGTATGTTAAACATCCGGCAGATATTCCTGACTATCTGAAACTGTCTTTTCCGGAAGGGTTTAAGTGGGAGCGCGTTATGAACTTTGAAGATGGAGGTGTGGTTACGGTTACTCAGGACTCGTCGCTGCAAGATGGGGAATTTATTTATAAGGTAAAGCTCCGGGGAACTAACTTTCCTTCGGACGGACCTGTAATGCAGAAGAAGACCATGGGGTGGGAGGCATCCACCGAGCGGATGTACCCAGAGGACGGAGCTCTAAAAGGTGAGATCAAGATGCGTCTGAAACTTAAAGACGGAGGACACTACGACGCGGAAGTAAAAACCACGTACATGGCGAAGAAGCCTGTTCAACTGCCAGGTGCTTACAAGACGGACATAAAACTAGACATAACGTCCCACAATGAAGATTATACAATCGTGGAGCAATATGAACGAGCGGAAGGGCGGCACTCCACGGGCGCGTGA	44959.5	https://doi.org/10.1093/nar/gkad035
392	TTCAAATATGTATCCGCTCATGAGACAATGGGCCCAAGTTCACTTAAAAAGGAGATCAACAATGAAAGCAATTTTCGTACTGAAACATCTTAATCATGCAGGGGAGGGTTTCTAATGGCATCGTCTGAGGACGTCATAAAGGAGTTCATGAGGTTCAAGGTCAGGATGGAGGGGTCCGTAAATGGGCACGAGTTCGAAATAGAGGGGGAGGGAGAGGGAAGGCCATACGAGGGGACTCAAACTGCAAAGCTCAAGGTCACTAAGGGAGGGCCACTACCCTTCGCCTGGGACATACTTTCGCCACAATTCCAATACGGATCAAAGGCTTACGTCAAGCACCCAGCAGACATACCTGACTACCTGAAACTTTCTTTCCCAGAGGGATTCAAGTGGGAGAGAGTAATGAATTTCGAGGACGGAGGGGTAGTCACAGTCACACAAGACTCGTCGCTGCAAGACGGAGAGTTCATATACAAGGTAAAGCTTAGAGGAACTAATTTCCCCTCGGACGGGCCTGTAATGCAAAAGAAGACCATGGGGTGGGAGGCATCGACTGAGAGAATGTACCCAGAGGACGGGGCTCTAAAGGGGGAGATAAAGATGAGGCTTAAGCTTAAGGACGGGGGGCACTACGACGCTGAGGTAAAGACAACTTACATGGCAAAGAAGCCAGTCCAACTACCAGGGGCTTACAAGACAGACATAAAGCTAGACATAACTTCACACAATGAGGACTACACAATAGTAGAGCAATACGAGAGGGCTGAGGGGAGACACTCGACTGGGGCATGA	13985.8	https://doi.org/10.1093/nar/gkad035
449	TTCAAATATGTATCCGCTCATGAGACAATGGGCCCAAGTTCACTTAAAAAGGAGATCAACAATGAAAGCAATTTTCGTACTGAAACATCTTAATCATGCAGGGGAGGGTTTCTAATGGCTTCTTCGGAGGACGTAATAAAGGAGTTCATGAGATTCAAGGTCAGGATGGAGGGATCTGTCAATGGGCACGAGTTCGAAATAGAGGGGGAGGGAGAGGGGAGGCCCTACGAGGGGACACAAACTGCAAAGCTAAAGGTCACTAAGGGGGGGCCTCTTCCCTTCGCCTGGGACATACTATCTCCACAATTCCAATACGGGTCGAAGGCATACGTAAAGCACCCAGCAGACATACCTGACTACCTGAAACTATCTTTCCCTGAGGGGTTCAAGTGGGAGAGGGTCATGAATTTCGAGGACGGGGGAGTCGTAACAGTAACACAAGACTCGTCGCTGCAAGACGGGGAGTTCATATACAAGGTCAAGCTAAGAGGAACTAATTTCCCCTCTGACGGACCAGTAATGCAAAAGAAGACCATGGGGTGGGAGGCTTCTACTGAGAGGATGTACCCCGAGGACGGAGCACTCAAGGGAGAGATAAAGATGAGGCTAAAGCTTAAGGACGGGGGGCACTACGACGCAGAGGTAAAGACAACTTACATGGCTAAGAAGCCTGTACAACTCCCTGGAGCATACAAGACTGACATAAAGCTAGACATAACTTCTCACAATGAGGACTACACTATAGTCGAGCAATACGAGAGGGCAGAGGGAAGGCACTCGACTGGAGCATGA	19984	https://doi.org/10.1093/nar/gkad035
451	TTCAAATATGTATCCGCTCATGAGACAATGGGCCCAAGTTCACTTAAAAAGGAGATCAACAATGAAAGCAATTTTCGTACTGAAACATCTTAATCATGCAGGGGAGGGTTTCTAATGGCATCTTCCGAGGACGTAATAAAGGAGTTCATGAGATTCAAGGTAAGAATGGAGGGATCAGTCAATGGACACGAGTTCGAAATAGAGGGGGAGGGAGAGGGAAGACCTTACGAGGGGACTCAAACTGCAAAGCTTAAGGTCACAAAGGGGGGGCCCCTTCCCTTCGCCTGGGACATACTTTCCCCACAATTCCAATACGGATCGAAGGCATACGTCAAGCACCCAGCAGACATACCCGACTACCTGAAACTTTCCTTCCCCGAGGGATTCAAGTGGGAGAGAGTAATGAATTTCGAGGACGGGGGAGTAGTCACTGTAACACAAGACTCGTCCCTGCAAGACGGGGAGTTCATATACAAGGTAAAGCTCAGAGGAACTAATTTCCCATCAGACGGGCCCGTCATGCAAAAGAAGACCATGGGATGGGAGGCATCGACAGAGAGAATGTACCCCGAGGACGGGGCTCTAAAGGGGGAGATAAAGATGAGACTAAAGCTTAAGGACGGAGGACACTACGACGCTGAGGTAAAGACAACTTACATGGCAAAGAAGCCAGTCCAACTACCAGGAGCTTACAAGACAGACATAAAGCTTGACATAACATCGCACAATGAGGACTACACAATAGTCGAGCAATACGAGAGAGCAGAGGGGAGACACTCGACAGGAGCTTGA	23784.7	https://doi.org/10.1093/nar/gkad035
352	TTCAAATATGTATCCGCTCATGAGACAATGGGCCCAAGTTCACTTAAAAAGGAGATCAACAATGAAAGCAATTTTCGTACTGAAACATCTTAATCATGCAGGGGAGGGTTTCTAATGGCTTCGTCAGAGGACGTCATAAAGGAGTTCATGAGGTTCAAGGTAAGGATGGAGGGGTCAGTCAATGGGCACGAGTTCGAAATAGAGGGGGAGGGGGAGGGGAGGCCCTACGAGGGAACACAAACAGCTAAGCTTAAGGTAACAAAGGGAGGGCCCCTTCCCTTCGCCTGGGACATACTTTCTCCTCAATTCCAATACGGATCCAAGGCATACGTCAAGCACCCTGCAGACATACCTGACTACCTGAAACTTTCGTTCCCTGAGGGATTCAAGTGGGAGAGAGTCATGAATTTCGAGGACGGAGGGGTCGTAACTGTAACACAAGACTCTTCACTGCAAGACGGAGAGTTCATATACAAGGTCAAGCTAAGAGGAACTAATTTCCCATCCGACGGACCAGTCATGCAAAAGAAGACCATGGGGTGGGAGGCTTCAACTGAGAGAATGTACCCAGAGGACGGGGCACTCAAGGGAGAGATAAAGATGAGACTCAAGCTAAAGGACGGGGGGCACTACGACGCTGAGGTCAAGACTACTTACATGGCTAAGAAGCCAGTACAACTCCCCGGGGCATACAAGACTGACATAAAGCTAGACATAACTTCACACAATGAGGACTACACAATAGTAGAGCAATACGAGAGAGCAGAGGGAAGACACTCGACAGGGGCATGA	11968.8	https://doi.org/10.1093/nar/gkad035
467	TTCAAATATGTATCCGCTCATGAGACAATGGGCCCAAGTTCACTTAAAAAGGAGATCAACAATGAAAGCAATTTTCGTACTGAAACATCTTAATCATGCAGGGGAGGGTTTCTAATGGCTTCGTCAGAGGACGTCATAAAGGAGTTCATGAGATTCAAGGTCAGAATGGAGGGGTCTGTAAATGGACACGAGTTCGAAATAGAGGGGGAGGGAGAGGGGAGGCCCTACGAGGGAACACAAACAGCTAAGCTAAAGGTAACAAAGGGGGGGCCACTCCCTTTCGCCTGGGACATACTTTCACCTCAATTCCAATACGGGTCCAAGGCATACGTCAAGCACCCTGCAGACATACCAGACTACCTGAAACTATCATTCCCCGAGGGGTTCAAGTGGGAGAGGGTAATGAATTTCGAGGACGGGGGAGTCGTCACTGTAACTCAAGACTCCTCGCTGCAAGACGGAGAGTTCATATACAAGGTAAAGCTAAGGGGGACTAATTTCCCTTCGGACGGGCCTGTAATGCAAAAGAAGACCATGGGGTGGGAGGCATCCACTGAGAGAATGTACCCAGAGGACGGAGCACTCAAGGGGGAGATAAAGATGAGACTTAAGCTCAAGGACGGAGGACACTACGACGCTGAGGTAAAGACTACTTACATGGCAAAGAAGCCCGTACAACTACCCGGGGCATACAAGACTGACATAAAGCTAGACATAACATCGCACAATGAGGACTACACAATAGTCGAGCAATACGAGAGGGCTGAGGGGAGACACTCTACTGGGGCATGA	14927.5	https://doi.org/10.1093/nar/gkad035
330	TTCAAATATGTATCCGCTCATGAGACAATGGGCCCAAGTTCACTTAAAAAGGAGATCAACAATGAAAGCAATTTTCGTACTGAAACATCTTAATCATGCAGGGGAGGGTTTCTAATGGCATCGTCTGAGGACGTCATAAAGGAGTTCATGAGATTCAAGGTCAGGATGGAGGGGTCGGTAAATGGACACGAGTTCGAAATAGAGGGGGAGGGGGAGGGAAGGCCATACGAGGGGACACAAACAGCAAAGCTCAAGGTCACAAAGGGGGGACCACTCCCCTTCGCCTGGGACATACTCTCGCCACAATTCCAATACGGGTCTAAGGCTTACGTAAAGCACCCCGCAGACATACCAGACTACCTGAAACTATCGTTCCCCGAGGGGTTCAAGTGGGAGAGGGTCATGAATTTCGAGGACGGGGGGGTAGTCACAGTCACACAAGACTCGTCACTGCAAGACGGGGAGTTCATATACAAGGTCAAGCTTAGAGGAACTAATTTCCCTTCTGACGGGCCAGTCATGCAAAAGAAGACCATGGGATGGGAGGCATCTACTGAGAGGATGTACCCTGAGGACGGGGCTCTCAAGGGAGAGATAAAGATGAGGCTCAAGCTCAAGGACGGGGGACACTACGACGCTGAGGTAAAGACTACTTACATGGCTAAGAAGCCCGTACAACTACCTGGGGCATACAAGACTGACATAAAGCTTGACATAACATCCCACAATGAGGACTACACTATAGTCGAGCAATACGAGAGGGCTGAGGGAAGGCACTCCACAGGAGCATGA	10843.9	https://doi.org/10.1093/nar/gkad035
1295	TTCAAATATGTATCCGCTCATGAGACAATGGGCCCAAGTTCACTTAAAAAGGAGATCAACAATGAAAGCAATTTTCGTACTGAAACATCTTAATCATGCAGGGGAGGGTTTCTAATGGCCTCATCAGAAGATGTTATAAAAGAATTCATGCGTTTTAAAGTTCGAATGGAAGGGTCTGTGAATGGGCACGAGTTCGAAATTGAAGGAGAAGGGGAAGGACGTCCATACGAGGGCACCCAAACAGCAAAGCTAAAAGTCACGAAGGGAGGACCTCTTCCGTTCGCCTGGGACATTCTATCACCTCAGTTCCAATATGGGTCCAAAGCGTACGTAAAACACCCAGCGGACATACCGGATTACCTGAAACTATCATTTCCTGAAGGGTTTAAATGGGAGCGCGTTATGAATTTCGAAGATGGAGGGGTAGTAACGGTAACTCAGGACTCTTCCCTGCAGGATGGTGAGTTTATTTACAAGGTCAAACTTCGGGGTACAAATTTCCCTTCGGACGGACCGGTGATGCAGAAGAAAACCATGGGGTGGGAAGCGTCAACCGAGCGTATGTATCCAGAGGATGGAGCGCTGAAGGGAGAGATTAAGATGCGCCTTAAACTTAAAGACGGAGGACATTATGACGCTGAGGTTAAAACTACTTATATGGCAAAAAAACCGGTCCAGCTTCCAGGGGCGTACAAAACAGACATAAAACTTGATATTACATCTCATAATGAGGATTATACTATTGTGGAGCAATATGAACGCGCGGAAGGGCGCCATTCGACAGGTGCGTGA	26774.1	https://doi.org/10.1093/nar/gkad035
1075	TTCAAATATGTATCCGCTCATGAGACAATGGGCCCAAGTTCACTTAAAAAGGAGATCAACAATGAAAGCAATTTTCGTACTGAAACATCTTAATCATGCAGGGGAGGGTTTCTAATGGCATCATCAGAGGATGTTATTAAGGAGTTTATGCGTTTTAAGGTGCGAATGGAGGGATCCGTTAATGGACATGAGTTCGAAATAGAGGGTGAGGGCGAGGGGCGTCCGTACGAAGGCACGCAAACAGCCAAGCTGAAGGTAACGAAGGGGGGGCCGCTACCATTCGCCTGGGATATTCTTTCGCCTCAGTTCCAGTACGGCTCTAAAGCTTACGTCAAGCACCCGGCTGACATTCCTGACTATCTGAAACTATCATTTCCGGAGGGTTTTAAGTGGGAGCGGGTTATGAATTTTGAAGATGGTGGTGTTGTTACAGTCACACAAGATTCTTCACTGCAGGATGGTGAATTCATTTATAAAGTCAAGCTTCGAGGGACGAATTTTCCGTCGGATGGGCCAGTGATGCAGAAGAAGACCATGGGCTGGGAAGCCTCGACCGAGCGGATGTATCCTGAGGATGGTGCCCTGAAAGGCGAGATCAAAATGCGGCTCAAACTGAAAGACGGTGGACACTATGATGCTGAGGTCAAGACCACTTACATGGCGAAAAAACCCGTACAGCTCCCGGGCGCTTACAAAACGGACATAAAGCTGGATATAACTTCCCACAATGAAGATTACACTATAGTGGAACAATACGAGCGAGCAGAGGGGCGTCACTCTACAGGCGCGTGA	29367.9	https://doi.org/10.1093/nar/gkad035
339	TTCAAATATGTATCCGCTCATGAGACAATGGGCCCAAGTTCACTTAAAAAGGAGATCAACAATGAAAGCAATTTTCGTACTGAAACATCTTAATCATGCAGGGGAGGGTTTCTAATGGCATCGTCTGAGGACGTAATAAAGGAGTTCATGAGATTCAAGGTAAGGATGGAGGGGTCGGTAAATGGGCACGAGTTCGAAATAGAGGGGGAGGGAGAGGGGAGGCCATACGAGGGAACACAAACAGCAAAGCTCAAGGTCACAAAGGGGGGGCCACTCCCCTTCGCCTGGGACATACTATCTCCTCAATTCCAATACGGATCGAAGGCATACGTAAAGCACCCTGCTGACATACCAGACTACCTGAAACTTTCATTCCCCGAGGGGTTCAAGTGGGAGAGAGTAATGAATTTCGAGGACGGAGGGGTCGTCACTGTCACACAAGACTCGTCTCTGCAAGACGGAGAGTTCATATACAAGGTCAAGCTCAGAGGAACAAATTTCCCTTCCGACGGACCCGTAATGCAAAAGAAGACCATGGGATGGGAGGCATCCACAGAGAGAATGTACCCCGAGGACGGAGCACTCAAGGGAGAGATAAAGATGAGGCTTAAGCTTAAGGACGGGGGACACTACGACGCAGAGGTCAAGACTACTTACATGGCAAAGAAGCCAGTCCAACTCCCAGGAGCTTACAAGACTGACATAAAGCTCGACATAACATCTCACAATGAGGACTACACAATAGTAGAGCAATACGAGAGGGCAGAGGGAAGGCACTCGACTGGGGCATGA	16224.7	https://doi.org/10.1093/nar/gkad035
1429	TTCAAATATGTATCCGCTCATGAGACAATGGGCCCAAGTTCACTTAAAAAGGAGATCAACAATGAAAGCAATTTTCGTACTGAAACATCTTAATCATGCAGGGGAGGGTTTCTAATGGCGTCGTCTGAAGATGTGATTAAAGAATTTATGCGGTTTAAGGTTCGGATGGAAGGGTCTGTGAACGGTCATGAATTCGAAATAGAAGGTGAGGGTGAAGGTCGTCCCTATGAGGGTACGCAGACTGCTAAGCTTAAGGTAACTAAAGGCGGTCCGCTCCCCTTCGCCTGGGATATCCTATCCCCACAATTTCAATATGGTTCAAAGGCATACGTAAAGCATCCTGCTGATATTCCAGATTACCTGAAACTATCATTCCCAGAAGGCTTCAAATGGGAACGTGTAATGAACTTCGAAGATGGAGGTGTTGTCACTGTGACGCAGGACTCTTCTCTGCAGGACGGAGAGTTCATATATAAGGTGAAGCTTCGAGGCACTAACTTCCCATCCGATGGACCGGTGATGCAGAAGAAAACCATGGGTTGGGAGGCATCTACCGAGCGAATGTACCCAGAAGATGGTGCGCTAAAGGGTGAAATCAAAATGCGACTCAAACTGAAGGACGGCGGTCATTATGACGCTGAGGTTAAAACTACCTACATGGCTAAGAAACCGGTTCAGCTCCCCGGGGCATATAAGACGGACATAAAGCTGGACATAACTTCTCATAATGAGGACTACACTATTGTGGAGCAGTATGAGCGCGCAGAAGGACGGCATTCTACGGGAGCCTGA	44812.1	https://doi.org/10.1093/nar/gkad035
279	TTCAAATATGTATCCGCTCATGAGACAATGGGCCCAAGTTCACTTAAAAAGGAGATCAACAATGAAAGCAATTTTCGTACTGAAACATCTTAATCATGCAGGGGAGGGTTTCTAATGGCTTCATCAGAGGATGTGATTAAAGAGTTTATGCGTTTTAAGGTTCGTATGGAGGGTTCTGTCAATGGTCATGAGTTTGAAATCGAAGGCGAAGGCGAGGGCCGCCCCTACGAGGGCACCCAGACCGCCAAGCTAAAAGTCACCAAGGGCGGCCCCCTCCCCTTCGCCTGGGATATACTTTCGCCGCAGTTTCAGTATGGTTCAAAGGCGTATGTGAAGCATCCGGCTGATATTCCGGATTATCTGAAACTTTCTTTTCCCGAGGGGTTTAAGTGGGAGCGGGTTATGAATTTCGAGGATGGGGGCGTGGTCACCGTCACCCAGGACTCCTCGCTGCAAGACGGTGAGTTTATCTACAAAGTAAAACTGCGAGGCACCAATTTCCCATCCGACGGGCCCGTAATGCAAAAAAAAACCATGGGATGGGAGGCGTCGACGGAACGGATGTATCCTGAAGACGGTGCTCTGAAAGGCGAAATAAAGATGCGGCTAAAACTGAAAGACGGCGGTCATTATGATGCGGAGGTAAAGACCACTTATATGGCGAAAAAGCCAGTACAACTGCCGGGCGCTTATAAGACCGACATAAAGCTTGATATCACTTCACATAACGAGGATTATACTATTGTGGAGCAGTATGAGCGGGCGGAGGGTCGTCATTCTACTGGTGCTTGA	55835.4	https://doi.org/10.1093/nar/gkad035
287	TTCAAATATGTATCCGCTCATGAGACAATGGGCCCAAGTTCACTTAAAAAGGAGATCAACAATGAAAGCAATTTTCGTACTGAAACATCTTAATCATGCAGGGGAGGGTTTCTAATGGCATCATCCGAAGATGTAATCAAAGAATTCATGCGTTTCAAAGTCCGCATGGAAGGCTCAGTTAACGGTCATGAATTTGAAATTGAAGGTGAAGGTGAAGGGCGACCTTATGAGGGAACACAGACTGCTAAGCTTAAAGTTACAAAGGGTGGACCGCTGCCTTTCGCCTGGGACATACTCTCTCCTCAATTTCAGTATGGTTCTAAGGCTTATGTCAAACACCCGGCAGATATCCCTGATTATCTGAAACTCTCATTCCCAGAGGGGTTTAAATGGGAACGCGTAATGAATTTTGAAGACGGGGGCGTAGTCACTGTAACTCAAGATTCATCACTGCAAGATGGAGAATTTATATACAAAGTCAAACTACGAGGAACCAATTTCCCATCAGACGGCCCCGTAATGCAAAAAAAAACCATGGGTTGGGAGGCTTCCACGGAGCGGATGTACCCGGAGGATGGTGCGCTGAAGGGCGAAATAAAGATGCGGCTCAAACTGAAGGACGGTGGTCATTATGATGCTGAGGTGAAGACTACTTATATGGCTAAAAAGCCGGTGCAGCTTCCTGGTGCGTATAAGACTGACATAAAGCTTGATATTACGTCCCATAACGAAGATTACACTATCGTGGAGCAATATGAACGTGCGGAGGGGCGTCATTCCACGGGTGCGTGA	74322.1	https://doi.org/10.1093/nar/gkad035
327	TTCAAATATGTATCCGCTCATGAGACAATGGGCCCAAGTTCACTTAAAAAGGAGATCAACAATGAAAGCAATTTTCGTACTGAAACATCTTAATCATGCAGGGGAGGGTTTCTAATGGCATCGTCAGAGGACGTCATAAAGGAGTTCATGAGATTCAAGGTCAGAATGGAGGGATCCGTAAATGGGCACGAGTTCGAAATAGAGGGAGAGGGGGAGGGGAGGCCATACGAGGGAACACAAACAGCTAAGCTCAAGGTCACTAAGGGAGGGCCTCTTCCCTTCGCCTGGGACATACTTTCCCCACAATTCCAATACGGGTCAAAGGCTTACGTAAAGCACCCTGCTGACATACCTGACTACCTGAAACTCTCGTTCCCAGAGGGATTCAAGTGGGAGAGAGTCATGAATTTCGAGGACGGAGGAGTAGTAACAGTCACACAAGACTCCTCTCTGCAAGACGGAGAGTTCATATACAAGGTAAAGCTTAGAGGAACAAATTTCCCTTCAGACGGACCCGTCATGCAAAAGAAGACCATGGGATGGGAGGCATCCACTGAGAGAATGTACCCAGAGGACGGGGCACTAAAGGGGGAGATAAAGATGAGACTAAAGCTTAAGGACGGAGGGCACTACGACGCAGAGGTCAAGACTACATACATGGCTAAGAAGCCCGTACAACTTCCTGGAGCTTACAAGACAGACATAAAGCTAGACATAACATCGCACAATGAGGACTACACTATAGTAGAGCAATACGAGAGGGCAGAGGGAAGACACTCGACAGGAGCATGA	18520.1	https://doi.org/10.1093/nar/gkad035
582	TTCAAATATGTATCCGCTCATGAGACAATGGGCCCAAGTTCACTTAAAAAGGAGATCAACAATGAAAGCAATTTTCGTACTGAAACATCTTAATCATGCAGGGGAGGGTTTCTAATGGCTTCATCCGAGGACGTAATAAAGGAGTTCATGAGATTCAAGGTAAGGATGGAGGGATCGGTAAATGGACACGAGTTCGAAATAGAGGGAGAGGGAGAGGGAAGACCTTACGAGGGAACACAAACTGCAAAGCTAAAGGTCACTAAGGGGGGGCCTCTACCCTTCGCCTGGGACATACTTTCACCACAATTCCAATACGGGTCTAAGGCATACGTAAAGCACCCTGCAGACATACCTGACTACCTGAAACTCTCCTTCCCCGAGGGGTTCAAGTGGGAGAGGGTCATGAATTTCGAGGACGGAGGAGTAGTAACTGTAACTCAAGACTCGTCGCTGCAAGACGGAGAGTTCATATACAAGGTAAAGCTCAGGGGAACAAATTTCCCCTCTGACGGGCCTGTAATGCAAAAGAAGACCATGGGGTGGGAGGCTTCTACTGAGAGGATGTACCCTGAGGACGGGGCACTAAAGGGAGAGATAAAGATGAGGCTCAAGCTTAAGGACGGGGGGCACTACGACGCAGAGGTCAAGACTACTTACATGGCTAAGAAGCCCGTACAACTCCCTGGAGCTTACAAGACAGACATAAAGCTAGACATAACTTCTCACAATGAGGACTACACTATAGTAGAGCAATACGAGAGAGCTGAGGGGAGGCACTCAACTGGGGCATGA	27148.1	https://doi.org/10.1093/nar/gkad035
1312	TTCAAATATGTATCCGCTCATGAGACAATGGGCCCAAGTTCACTTAAAAAGGAGATCAACAATGAAAGCAATTTTCGTACTGAAACATCTTAATCATGCAGGGGAGGGTTTCTAATGGCTTCATCCGAGGATGTAATAAAGGAATTTATGCGATTTAAAGTACGAATGGAGGGGTCGGTGAACGGTCACGAGTTCGAAATCGAGGGAGAAGGTGAGGGTCGCCCTTATGAGGGAACGCAGACGGCTAAACTAAAAGTTACAAAAGGAGGGCCTCTACCCTTCGCCTGGGACATACTATCTCCACAGTTTCAATATGGATCAAAGGCGTACGTCAAACACCCTGCGGATATACCGGATTATCTGAAACTCTCGTTCCCTGAAGGTTTTAAATGGGAACGCGTAATGAACTTTGAGGATGGCGGGGTTGTGACTGTCACGCAGGATTCATCGCTGCAAGACGGCGAATTCATATATAAAGTTAAACTACGTGGGACTAATTTTCCATCTGATGGGCCGGTTATGCAGAAAAAGACCATGGGATGGGAAGCGTCAACCGAGCGCATGTACCCAGAGGATGGTGCACTGAAGGGGGAAATAAAGATGCGGCTGAAACTGAAGGACGGAGGCCACTACGACGCGGAGGTCAAGACTACGTATATGGCTAAGAAGCCAGTACAACTACCAGGGGCATATAAAACCGACATAAAGCTGGATATAACCTCGCATAATGAGGATTATACAATCGTCGAACAATACGAACGAGCAGAAGGTCGACACTCGACCGGAGCGTGA	27819	https://doi.org/10.1093/nar/gkad035
1442	TTCAAATATGTATCCGCTCATGAGACAATGGGCCCAAGTTCACTTAAAAAGGAGATCAACAATGAAAGCAATTTTCGTACTGAAACATCTTAATCATGCAGGGGAGGGTTTCTAATGGCGTCATCTGAGGATGTAATTAAAGAATTTATGCGGTTTAAGGTGCGTATGGAAGGTTCAGTGAATGGACACGAGTTCGAAATAGAGGGAGAGGGTGAAGGACGACCTTATGAAGGGACTCAGACAGCTAAACTAAAGGTTACAAAAGGCGGCCCGCTTCCGTTCGCCTGGGATATCCTGTCCCCTCAGTTTCAATACGGATCCAAAGCATATGTTAAGCACCCTGCGGATATACCAGACTATCTGAAACTTTCTTTTCCGGAAGGTTTTAAATGGGAGCGAGTAATGAATTTTGAGGATGGAGGCGTGGTGACGGTTACACAGGATTCGTCACTGCAAGACGGAGAATTCATATATAAAGTCAAACTCCGAGGCACTAATTTTCCATCTGATGGTCCCGTAATGCAGAAGAAGACCATGGGTTGGGAGGCATCGACTGAGCGCATGTACCCCGAAGATGGTGCTCTTAAGGGGGAAATTAAAATGCGTCTTAAGCTGAAAGACGGGGGACATTATGACGCTGAGGTAAAGACGACGTATATGGCTAAGAAACCGGTCCAACTCCCGGGGGCTTATAAAACGGACATAAAGCTTGATATCACGTCACACAACGAGGACTACACAATTGTGGAACAATATGAGCGAGCGGAGGGGCGGCATTCGACCGGTGCTTGA	33418.7	https://doi.org/10.1093/nar/gkad035
384	TTCAAATATGTATCCGCTCATGAGACAATGGGCCCAAGTTCACTTAAAAAGGAGATCAACAATGAAAGCAATTTTCGTACTGAAACATCTTAATCATGCAGGGGAGGGTTTCTAATGGCATCGTCTGAGGACGTCATAAAGGAGTTCATGAGGTTCAAGGTAAGAATGGAGGGATCAGTCAATGGGCACGAGTTCGAAATAGAGGGGGAGGGGGAGGGGAGGCCATACGAGGGAACACAAACAGCAAAGCTTAAGGTCACAAAGGGGGGACCACTTCCTTTCGCCTGGGACATACTCTCCCCACAATTCCAATACGGATCTAAGGCTTACGTAAAGCACCCTGCAGACATACCCGACTACCTGAAACTATCATTCCCCGAGGGATTCAAGTGGGAGAGAGTAATGAATTTCGAGGACGGGGGGGTAGTCACTGTCACACAAGACTCATCGCTGCAAGACGGAGAGTTCATATACAAGGTAAAGCTCAGAGGGACTAATTTCCCTTCTGACGGGCCTGTAATGCAAAAGAAGACCATGGGATGGGAGGCTTCAACTGAGAGGATGTACCCCGAGGACGGAGCACTCAAGGGAGAGATAAAGATGAGGCTCAAGCTTAAGGACGGAGGACACTACGACGCTGAGGTAAAGACTACATACATGGCTAAGAAGCCAGTCCAACTCCCTGGAGCATACAAGACTGACATAAAGCTTGACATAACTTCCCACAATGAGGACTACACAATAGTCGAGCAATACGAGAGAGCAGAGGGGAGGCACTCGACAGGGGCATGA	8040.24	https://doi.org/10.1093/nar/gkad035
1274	TTCAAATATGTATCCGCTCATGAGACAATGGGCCCAAGTTCACTTAAAAAGGAGATCAACAATGAAAGCAATTTTCGTACTGAAACATCTTAATCATGCAGGGGAGGGTTTCTAATGGCTTCTTCAGAAGATGTGATTAAAGAGTTTATGCGTTTCAAGGTTCGGATGGAGGGCTCTGTCAATGGCCATGAATTTGAAATAGAAGGTGAAGGGGAAGGTCGACCTTACGAAGGAACGCAAACGGCAAAACTTAAAGTTACCAAGGGAGGGCCTCTGCCGTTCGCCTGGGACATCCTATCGCCTCAATTCCAGTATGGGTCGAAGGCGTATGTTAAACACCCTGCGGATATTCCTGACTATCTGAAACTTTCATTCCCGGAGGGTTTCAAATGGGAACGGGTTATGAATTTCGAGGACGGTGGTGTTGTGACTGTAACTCAGGATTCATCCCTGCAGGATGGAGAGTTTATATATAAAGTTAAGCTACGAGGGACGAACTTTCCGTCAGACGGCCCGGTGATGCAGAAGAAGACCATGGGATGGGAAGCTTCAACTGAACGAATGTACCCTGAGGACGGTGCTCTTAAAGGGGAGATCAAAATGCGACTCAAGCTGAAGGACGGTGGGCATTACGACGCTGAGGTAAAGACGACTTACATGGCGAAGAAGCCAGTTCAGCTCCCTGGGGCTTACAAGACGGACATAAAGCTAGATATCACATCGCATAATGAGGACTACACCATTGTTGAGCAATATGAGCGGGCTGAGGGCCGCCACTCCACGGGTGCGTGA	41759	https://doi.org/10.1093/nar/gkad035
405	TTCAAATATGTATCCGCTCATGAGACAATGGGCCCAAGTTCACTTAAAAAGGAGATCAACAATGAAAGCAATTTTCGTACTGAAACATCTTAATCATGCAGGGGAGGGTTTCTAATGGCTTCGTCGGAGGACGTCATAAAGGAGTTCATGAGGTTCAAGGTAAGAATGGAGGGATCCGTAAATGGGCACGAGTTCGAAATAGAGGGGGAGGGGGAGGGGAGGCCTTACGAGGGAACTCAAACTGCTAAGCTAAAGGTCACTAAGGGAGGACCACTTCCTTTCGCCTGGGACATACTATCTCCTCAATTCCAATACGGATCGAAGGCATACGTCAAGCACCCTGCTGACATACCAGACTACCTGAAACTCTCCTTCCCCGAGGGGTTCAAGTGGGAGAGAGTCATGAATTTCGAGGACGGAGGAGTCGTCACAGTAACTCAAGACTCGTCACTGCAAGACGGAGAGTTCATATACAAGGTAAAGCTCAGAGGGACTAATTTCCCTTCGGACGGGCCTGTAATGCAAAAGAAGACCATGGGGTGGGAGGCTTCGACTGAGAGAATGTACCCCGAGGACGGGGCACTTAAGGGAGAGATAAAGATGAGGCTTAAGCTAAAGGACGGAGGGCACTACGACGCAGAGGTAAAGACTACATACATGGCTAAGAAGCCAGTCCAACTACCCGGGGCTTACAAGACAGACATAAAGCTAGACATAACTTCGCACAATGAGGACTACACTATAGTCGAGCAATACGAGAGAGCTGAGGGAAGACACTCGACTGGGGCATGA	8195.7	https://doi.org/10.1093/nar/gkad035
446	TTCAAATATGTATCCGCTCATGAGACAATGGGCCCAAGTTCACTTAAAAAGGAGATCAACAATGAAAGCAATTTTCGTACTGAAACATCTTAATCATGCAGGGGAGGGTTTCTAATGGCTTCGTCTGAGGACGTCATAAAGGAGTTCATGAGATTCAAGGTCAGGATGGAGGGGTCAGTCAATGGGCACGAGTTCGAAATAGAGGGAGAGGGAGAGGGGAGGCCCTACGAGGGAACTCAAACAGCTAAGCTCAAGGTAACTAAGGGGGGGCCTCTCCCCTTCGCCTGGGACATACTCTCTCCACAATTCCAATACGGATCTAAGGCTTACGTAAAGCACCCTGCAGACATACCTGACTACCTGAAACTTTCGTTCCCAGAGGGATTCAAGTGGGAGAGAGTCATGAATTTCGAGGACGGGGGGGTCGTAACAGTCACACAAGACTCGTCCCTGCAAGACGGAGAGTTCATATACAAGGTCAAGCTTAGGGGAACAAATTTCCCCTCGGACGGACCCGTAATGCAAAAGAAGACCATGGGATGGGAGGCATCCACTGAGAGAATGTACCCTGAGGACGGAGCACTAAAGGGAGAGATAAAGATGAGACTTAAGCTCAAGGACGGAGGACACTACGACGCTGAGGTCAAGACTACTTACATGGCTAAGAAGCCTGTCCAACTCCCTGGGGCTTACAAGACTGACATAAAGCTCGACATAACATCACACAATGAGGACTACACAATAGTAGAGCAATACGAGAGGGCAGAGGGGAGGCACTCTACTGGGGCATGA	12143.2	https://doi.org/10.1093/nar/gkad035
81	TTCAAATATGTATCCGCTCATGAGACAATGGGCCCAAGTTCACTTAAAAAGGAGATCAACAATGAAAGCAATTTTCGTACTGAAACATCTTAATCATGCAGGGGAGGGTTTCTAATGGCATCCTCAGAAGACGTCATCAAAGAATTCATGCGATTCAAAGTCCGCATGGAAGGATCAGTCAACGGTCACGAATTTGAAATAGAAGGAGAAGGAGAAGGCCGACCCTACGAAGGAACTCAGACAGCCAAACTGAAAGTGACAAAAGGCGGGCCACTGCCATTCGCCTGGGACATACTGTCGCCGCAGTTCCAGTACGGGTCCAAAGCCTACGTGAAGCACCCGGCGGACATCCCAGACTATCTGAAACTCTCTTTTCCTGAGGGATTCAAGTGGGAACGGGTCATGAATTTCGAGGATGGTGGGGTGGTAACCGTTACCCAGGACTCTTCTCTGCAGGATGGTGAGTTTATTTATAAGGTTAAACTCCGTGGTACTAATTTTCCTTCTGATGGTCCTGTCATGCAGAAGAAGACCATGGGCTGGGAGGCCTCGACGGAGCGGATGTACCCGGAGGACGGCGCGCTGAAGGGGGAGATCAAAATGCGGCTGAAGCTGAAGGACGGAGGCCACTACGACGCAGAGGTGAAAACAACATACATGGCTAAGAAACCCGTCCAGCTCCCGGGCGCCTACAAGACCGACATAAAGCTTGATATCACTTCTCATAATGAAGATTATACTATTGTAGAGCAATACGAACGTGCCGAGGGGCGACATTCTACGGGGGCTTGA	49405.7	https://doi.org/10.1093/nar/gkad035
1412	TTCAAATATGTATCCGCTCATGAGACAATGGGCCCAAGTTCACTTAAAAAGGAGATCAACAATGAAAGCAATTTTCGTACTGAAACATCTTAATCATGCAGGGGAGGGTTTCTAATGGCATCTTCAGAAGATGTAATCAAAGAATTTATGCGATTTAAAGTTCGTATGGAGGGATCCGTCAACGGGCATGAGTTCGAAATCGAAGGAGAGGGCGAAGGACGACCCTACGAGGGAACACAGACGGCTAAGCTAAAAGTTACCAAAGGAGGTCCGCTCCCTTTCGCCTGGGACATTCTGTCCCCACAATTTCAATATGGTTCGAAAGCTTACGTAAAACACCCGGCCGACATTCCTGATTATCTGAAACTATCCTTTCCCGAGGGTTTTAAATGGGAGCGTGTAATGAACTTTGAGGATGGAGGAGTAGTTACCGTTACTCAAGACTCGTCACTGCAGGACGGGGAGTTCATTTATAAAGTTAAGCTCCGCGGAACGAACTTCCCGTCGGATGGGCCGGTGATGCAGAAGAAGACCATGGGTTGGGAAGCCTCAACGGAGCGCATGTATCCTGAGGATGGGGCCCTGAAGGGCGAGATTAAGATGCGGCTAAAGCTTAAAGACGGAGGTCATTACGACGCGGAAGTTAAAACTACTTACATGGCGAAGAAGCCAGTGCAGCTACCAGGGGCCTACAAAACAGACATAAAACTTGATATCACTTCTCATAACGAAGACTATACCATCGTCGAGCAGTACGAGCGAGCGGAGGGCCGACACTCGACCGGTGCCTGA	41533.7	https://doi.org/10.1093/nar/gkad035
1298	TTCAAATATGTATCCGCTCATGAGACAATGGGCCCAAGTTCACTTAAAAAGGAGATCAACAATGAAAGCAATTTTCGTACTGAAACATCTTAATCATGCAGGGGAGGGTTTCTAATGGCGTCGTCTGAAGACGTAATCAAAGAGTTCATGCGCTTCAAGGTGCGAATGGAAGGCTCTGTAAATGGACATGAGTTTGAAATTGAAGGGGAAGGAGAAGGTCGACCGTATGAGGGTACGCAAACGGCAAAACTCAAAGTAACGAAAGGAGGACCTCTACCGTTCGCCTGGGATATACTGTCCCCGCAGTTCCAGTATGGATCCAAGGCTTATGTGAAACATCCGGCTGATATTCCCGATTACCTGAAACTATCTTTCCCGGAAGGCTTTAAGTGGGAGCGAGTTATGAACTTTGAAGACGGAGGAGTAGTAACGGTTACGCAAGATTCCTCCCTGCAAGACGGGGAGTTCATTTATAAGGTAAAACTGCGCGGGACGAACTTTCCGTCAGATGGGCCAGTTATGCAAAAGAAGACCATGGGATGGGAGGCCTCTACCGAACGTATGTACCCAGAGGACGGTGCGCTGAAAGGAGAAATCAAAATGCGGCTAAAACTGAAGGACGGGGGACATTATGACGCAGAAGTGAAAACAACGTATATGGCTAAAAAACCGGTGCAGCTCCCAGGTGCGTACAAAACTGACATAAAACTTGATATTACTTCACATAACGAGGATTACACCATAGTTGAGCAATATGAGCGGGCGGAGGGGCGGCACTCAACAGGAGCGTGA	28594.4	https://doi.org/10.1093/nar/gkad035
44	TTCAAATATGTATCCGCTCATGAGACAATGGGCCCAAGTTCACTTAAAAAGGAGATCAACAATGAAAGCAATTTTCGTACTGAAACATCTTAATCATGCAGGGGAGGGTTTCTAATGGCGTCGTCGGAGGATGTGATAAAGGAGTTTATGCGGTTTAAGGTCCGTATGGAGGGGTCTGTTAATGGTCATGAGTTTGAAATAGAAGGAGAAGGAGAAGGCCGACCCTACGAAGGTACGCAAACAGCAAAACTGAAGGTTACAAAGGGAGGTCCCCTACCTTTCGCCTGGGATATCCTGTCCCCCCAATTTCAGTATGGCTCTAAAGCGTATGTTAAGCATCCGGCGGACATCCCAGATTATCTGAAACTGTCGTTTCCTGAAGGTTTTAAATGGGAGCGGGTGATGAATTTTGAAGACGGCGGGGTTGTGACGGTTACGCAAGATTCGTCGCTGCAGGACGGAGAGTTTATTTACAAGGTTAAGCTACGCGGTACGAATTTCCCCTCCGACGGTCCAGTAATGCAAAAGAAGACCATGGGTTGGGAGGCTTCTACTGAGCGTATGTACCCTGAGGATGGGGCGCTTAAGGGTGAGATTAAGATGCGTCTGAAGCTGAAAGACGGTGGTCATTATGATGCTGAAGTTAAGACGACTTACATGGCTAAGAAGCCTGTTCAGCTGCCTGGTGCATATAAGACTGACATAAAGCTTGATATTACTTCGCATAATGAGGATTATACTATTGTGGAGCAGTATGAGCGGGCTGAGGGGCGTCATTCTACGGGTGCTTGA	23540	https://doi.org/10.1093/nar/gkad035
85	TTCAAATATGTATCCGCTCATGAGACAATGGGCCCAAGTTCACTTAAAAAGGAGATCAACAATGAAAGCAATTTTCGTACTGAAACATCTTAATCATGCAGGGGAGGGTTTCTAATGGCTTCATCTGAGGATGTGATCAAAGAATTTATGCGTTTTAAAGTTCGGATGGAGGGTTCGGTAAATGGTCATGAGTTTGAAATTGAGGGCGAAGGCGAAGGTCGTCCTTACGAGGGCACCCAGACCGCCAAGCTCAAGGTTACAAAAGGCGGCCCTCTTCCTTTCGCCTGGGACATCCTTTCGCCCCAGTTCCAGTACGGCTCTAAGGCATACGTCAAACACCCCGCCGACATCCCGGACTACCTGAAACTGTCTTTCCCAGAGGGATTCAAGTGGGAGCGCGTTATGAATTTCGAAGACGGAGGCGTAGTGACGGTTACACAAGATTCGTCACTGCAAGATGGGGAATTTATTTATAAGGTTAAGCTTCGTGGGACTAATTTTCCCTCTGATGGTCCTGTTATGCAGAAAAAGACCATGGGTTGGGAGGCTTCTACTGAGCGTATGTATCCTGAAGATGGCGCCCTGAAGGGGGAAATTAAAATGCGTCTTAAACTTAAGGACGGCGGGCACTACGATGCTGAAGTCAAGACCACCTACATGGCCAAGAAGCCGGTCCAGCTCCCGGGCGCCTATAAAACCGACATAAAGCTTGATATTACATCGCATAATGAGGATTACACGATTGTGGAGCAGTATGAACGCGCTGAGGGTCGCCACTCTACGGGTGCGTGA	61159	https://doi.org/10.1093/nar/gkad035
1245	TTCAAATATGTATCCGCTCATGAGACAATGGGCCCAAGTTCACTTAAAAAGGAGATCAACAATGAAAGCAATTTTCGTACTGAAACATCTTAATCATGCAGGGGAGGGTTTCTAATGGCGTCATCGGAAGATGTTATTAAGGAATTCATGCGATTTAAAGTGCGAATGGAAGGGTCGGTGAATGGGCACGAGTTTGAAATAGAGGGTGAAGGTGAAGGTCGTCCCTACGAAGGTACACAAACGGCGAAACTAAAGGTTACAAAGGGCGGGCCACTGCCATTCGCCTGGGATATCCTATCTCCTCAATTTCAGTATGGATCGAAGGCATATGTGAAGCACCCTGCGGACATCCCTGACTATCTGAAACTGTCTTTCCCAGAAGGGTTTAAATGGGAACGCGTAATGAATTTTGAAGACGGAGGGGTAGTTACCGTAACCCAAGATTCGTCACTGCAAGATGGAGAGTTCATTTACAAGGTTAAGCTACGTGGCACGAACTTCCCCTCGGACGGTCCGGTCATGCAGAAAAAAACCATGGGATGGGAAGCCTCCACTGAGCGGATGTATCCTGAGGATGGAGCGCTTAAGGGTGAGATCAAAATGCGCCTTAAGCTGAAGGACGGTGGGCATTATGATGCCGAAGTAAAAACTACCTACATGGCCAAGAAGCCGGTTCAACTCCCCGGCGCGTATAAAACGGACATAAAGCTTGATATAACATCGCACAACGAGGACTATACTATTGTGGAGCAATATGAACGTGCGGAGGGGCGCCATTCGACCGGGGCCTGA	15781.1	https://doi.org/10.1093/nar/gkad035
434	TTCAAATATGTATCCGCTCATGAGACAATGGGCCCAAGTTCACTTAAAAAGGAGATCAACAATGAAAGCAATTTTCGTACTGAAACATCTTAATCATGCAGGGGAGGGTTTCTAATGGCTTCTTCTGAGGACGTAATAAAGGAGTTCATGAGGTTCAAGGTAAGGATGGAGGGATCCGTAAATGGGCACGAGTTCGAAATAGAGGGGGAGGGAGAGGGGAGGCCTTACGAGGGAACACAAACAGCTAAGCTAAAGGTCACTAAGGGGGGGCCCCTTCCATTCGCCTGGGACATACTTTCGCCTCAATTCCAATACGGGTCCAAGGCATACGTAAAGCACCCAGCAGACATACCCGACTACCTGAAACTCTCATTCCCTGAGGGGTTCAAGTGGGAGAGGGTCATGAATTTCGAGGACGGGGGGGTCGTAACTGTAACTCAAGACTCTTCCCTGCAAGACGGGGAGTTCATATACAAGGTCAAGCTAAGAGGAACAAATTTCCCTTCCGACGGACCCGTCATGCAAAAGAAGACCATGGGGTGGGAGGCATCCACAGAGAGAATGTACCCCGAGGACGGAGCTCTTAAGGGAGAGATAAAGATGAGACTTAAGCTCAAGGACGGGGGGCACTACGACGCTGAGGTAAAGACAACATACATGGCAAAGAAGCCCGTACAACTTCCAGGGGCATACAAGACTGACATAAAGCTTGACATAACTTCTCACAATGAGGACTACACTATAGTCGAGCAATACGAGAGAGCTGAGGGGAGACACTCGACTGGGGCTTGA	19092	https://doi.org/10.1093/nar/gkad035
1053	TTCAAATATGTATCCGCTCATGAGACAATGGGCCCAAGTTCACTTAAAAAGGAGATCAACAATGAAAGCAATTTTCGTACTGAAACATCTTAATCATGCAGGGGAGGGTTTCTAATGGCTTCGTCAGAGGACGTTATCAAGGAGTTTATGCGATTTAAGGTTCGCATGGAAGGCTCCGTGAATGGGCATGAATTCGAAATTGAAGGGGAAGGTGAAGGACGTCCTTACGAAGGTACTCAGACTGCTAAACTAAAAGTAACTAAGGGAGGCCCGCTGCCTTTCGCCTGGGATATACTCTCTCCTCAATTCCAATATGGATCAAAAGCGTATGTGAAGCATCCGGCTGATATTCCCGATTATCTGAAACTGTCTTTTCCGGAGGGATTTAAATGGGAACGGGTTATGAACTTTGAAGATGGAGGGGTCGTAACTGTGACTCAGGATTCGTCGCTGCAAGACGGGGAGTTCATCTATAAAGTTAAACTGCGGGGTACAAACTTTCCTTCTGATGGGCCGGTCATGCAAAAGAAGACCATGGGTTGGGAAGCCTCAACAGAGCGAATGTATCCTGAAGATGGGGCACTTAAAGGCGAGATAAAGATGCGGCTCAAGCTTAAGGACGGAGGCCACTACGACGCGGAGGTGAAGACGACTTATATGGCTAAGAAGCCTGTGCAACTGCCTGGTGCCTACAAGACTGACATAAAACTGGACATAACATCGCATAACGAGGACTATACGATTGTGGAACAATACGAGCGAGCAGAAGGACGCCATTCGACCGGCGCGTGA	17239.5	https://doi.org/10.1093/nar/gkad035
1400	TTCAAATATGTATCCGCTCATGAGACAATGGGCCCAAGTTCACTTAAAAAGGAGATCAACAATGAAAGCAATTTTCGTACTGAAACATCTTAATCATGCAGGGGAGGGTTTCTAATGGCTTCTTCGGAGGACGTGATCAAAGAATTCATGCGATTTAAGGTACGCATGGAGGGGTCCGTGAACGGGCACGAGTTCGAAATAGAGGGCGAGGGCGAGGGGCGGCCGTATGAGGGAACTCAGACGGCAAAACTCAAAGTTACCAAGGGGGGACCTCTTCCGTTCGCCTGGGACATTCTCTCTCCGCAATTCCAGTATGGGTCAAAAGCTTACGTGAAGCATCCGGCAGATATTCCGGACTATCTGAAACTATCCTTTCCGGAAGGTTTTAAATGGGAGCGTGTGATGAATTTTGAAGACGGGGGAGTAGTTACGGTGACGCAAGATTCTTCGCTGCAGGATGGAGAATTCATATACAAAGTGAAACTACGCGGTACCAATTTTCCTTCTGATGGTCCGGTGATGCAGAAGAAGACCATGGGATGGGAAGCATCGACAGAACGCATGTACCCCGAGGATGGTGCACTTAAGGGGGAAATAAAAATGCGGCTCAAACTGAAGGACGGTGGTCATTATGATGCGGAGGTAAAGACAACTTACATGGCTAAAAAACCTGTGCAGCTGCCTGGAGCGTATAAGACGGACATAAAACTGGACATTACTTCCCATAATGAAGATTACACGATAGTTGAACAGTACGAGCGGGCAGAGGGTCGCCACTCGACGGGCGCGTGA	32610.8	https://doi.org/10.1093/nar/gkad035
1273	TTCAAATATGTATCCGCTCATGAGACAATGGGCCCAAGTTCACTTAAAAAGGAGATCAACAATGAAAGCAATTTTCGTACTGAAACATCTTAATCATGCAGGGGAGGGTTTCTAATGGCGTCCTCAGAAGATGTTATAAAAGAATTCATGCGTTTCAAAGTACGGATGGAGGGATCAGTTAATGGTCATGAGTTCGAAATCGAGGGTGAAGGTGAAGGCCGACCTTATGAGGGGACTCAGACTGCAAAACTTAAGGTTACGAAGGGCGGACCGCTACCTTTCGCCTGGGACATACTTTCGCCACAGTTTCAATACGGATCGAAGGCATACGTCAAGCATCCCGCAGATATACCTGACTACCTGAAACTCTCCTTTCCCGAAGGGTTCAAATGGGAACGTGTAATGAACTTCGAGGACGGGGGAGTGGTTACCGTAACGCAGGACTCGTCCCTGCAAGACGGGGAGTTCATATATAAAGTGAAACTACGTGGAACAAACTTTCCGTCGGACGGGCCTGTTATGCAGAAGAAGACCATGGGTTGGGAAGCTTCTACAGAACGTATGTATCCTGAGGACGGGGCCCTTAAGGGAGAGATAAAGATGCGGCTCAAGCTAAAGGACGGAGGGCACTACGATGCTGAGGTAAAAACCACTTACATGGCTAAGAAGCCTGTCCAGCTGCCTGGGGCGTATAAGACGGACATAAAGCTTGACATCACGTCGCACAATGAAGACTACACAATCGTTGAACAGTACGAGCGAGCAGAAGGCCGTCATTCTACTGGGGCATGA	22474.8	https://doi.org/10.1093/nar/gkad035
256	TTCAAATATGTATCCGCTCATGAGACAATGGGCCCAAGTTCACTTAAAAAGGAGATCAACAATGAAAGCAATTTTCGTACTGAAACATCTTAATCATGCAGGGGAGGGTTTCTAATGGCTTCTTCGGAAGATGTTATTAAAGAGTTCATGCGTTTTAAAGTTCGGATGGAGGGTTCAGTCAATGGTCATGAGTTTGAAATTGAGGGTGAGGGTGAGGGCCGTCCTTATGAGGGGACTCAAACTGCGAAACTTAAAGTGACTAAAGGTGGTCCTCTGCCTTTCGCCTGGGACATCCTTTCCCCTCAATTCCAGTATGGATCAAAGGCGTATGTTAAACATCCGGCCGACATCCCGGATTATCTGAAACTATCGTTCCCTGAAGGCTTTAAGTGGGAGCGAGTCATGAATTTTGAGGACGGGGGAGTCGTCACGGTCACACAAGATTCATCGCTGCAAGACGGAGAGTTTATATATAAAGTCAAACTACGAGGGACAAACTTTCCGTCAGACGGTCCAGTTATGCAAAAAAAAACCATGGGGTGGGAGGCTTCTACTGAACGTATGTATCCTGAGGATGGTGCTCTTAAGGGTGAGATTAAAATGCGTCTTAAACTTAAGGACGGTGGTCATTATGATGCTGAGGTTAAAACTACTTATATGGCTAAAAAGCCGGTGCAGCTACCTGGTGCATATAAGACTGACATAAAGCTCGACATAACCTCTCATAACGAAGACTACACGATCGTCGAGCAATACGAGCGCGCCGAAGGGCGACACTCCACCGGAGCGTGA	46792.1	https://doi.org/10.1093/nar/gkad035
573	TTCAAATATGTATCCGCTCATGAGACAATGGGCCCAAGTTCACTTAAAAAGGAGATCAACAATGAAAGCAATTTTCGTACTGAAACATCTTAATCATGCAGGGGAGGGTTTCTAATGGCATCTTCTGAGGACGTAATAAAGGAGTTCATGAGGTTCAAGGTCAGAATGGAGGGGTCAGTCAATGGACACGAGTTCGAAATAGAGGGAGAGGGAGAGGGAAGACCTTACGAGGGGACACAAACAGCTAAGCTTAAGGTAACTAAGGGAGGACCCCTACCATTCGCCTGGGACATACTATCCCCTCAATTCCAATACGGGTCTAAGGCTTACGTCAAGCACCCCGCTGACATACCAGACTACCTGAAACTTTCTTTCCCCGAGGGGTTCAAGTGGGAGAGAGTCATGAATTTCGAGGACGGAGGGGTCGTAACTGTCACACAAGACTCTTCCCTGCAAGACGGGGAGTTCATATACAAGGTAAAGCTTAGGGGAACTAATTTCCCCTCGGACGGACCTGTAATGCAAAAGAAGACCATGGGATGGGAGGCATCTACTGAGAGAATGTACCCTGAGGACGGGGCTCTAAAGGGAGAGATAAAGATGAGACTAAAGCTCAAGGACGGAGGACACTACGACGCTGAGGTCAAGACAACATACATGGCTAAGAAGCCTGTACAACTACCTGGAGCATACAAGACTGACATAAAGCTAGACATAACATCTCACAATGAGGACTACACAATAGTCGAGCAATACGAGAGAGCAGAGGGAAGACACTCGACTGGAGCATGA	30022.5	https://doi.org/10.1093/nar/gkad035
1043	TTCAAATATGTATCCGCTCATGAGACAATGGGCCCAAGTTCACTTAAAAAGGAGATCAACAATGAAAGCAATTTTCGTACTGAAACATCTTAATCATGCAGGGGAGGGTTTCTAATGGCATCATCGGAAGATGTAATAAAGGAATTTATGCGTTTCAAAGTGCGCATGGAAGGGTCCGTCAATGGGCACGAATTTGAAATAGAGGGGGAAGGTGAAGGGCGACCGTACGAGGGCACGCAAACCGCTAAGCTGAAAGTGACTAAAGGGGGTCCCCTGCCTTTCGCCTGGGATATCCTTTCCCCACAATTTCAATATGGTTCGAAAGCTTATGTTAAGCATCCCGCGGATATACCCGACTATCTGAAACTGTCGTTCCCTGAAGGTTTCAAATGGGAGCGTGTTATGAATTTCGAAGACGGTGGAGTTGTCACTGTGACGCAGGATTCATCACTGCAGGATGGGGAGTTCATCTACAAGGTGAAACTGCGGGGCACGAATTTTCCGTCGGACGGTCCTGTGATGCAGAAGAAGACCATGGGTTGGGAAGCGTCCACTGAACGAATGTACCCGGAAGATGGAGCACTAAAGGGGGAGATCAAGATGCGCCTTAAACTGAAGGACGGCGGGCACTACGACGCGGAAGTTAAGACGACGTATATGGCAAAGAAGCCAGTCCAGCTGCCGGGCGCTTACAAAACGGACATAAAACTCGACATCACCTCACATAACGAGGACTATACAATAGTTGAGCAGTATGAACGGGCTGAGGGGCGTCACTCTACAGGCGCGTGA	17445.8	https://doi.org/10.1093/nar/gkad035
234	TTCAAATATGTATCCGCTCATGAGACAATGGGCCCAAGTTCACTTAAAAAGGAGATCAACAATGAAAGCAATTTTCGTACTGAAACATCTTAATCATGCAGGGGAGGGTTTCTAATGGCATCATCTGAAGATGTAATAAAAGAGTTTATGCGATTCAAAGTTCGAATGGAGGGGTCAGTAAACGGCCACGAATTCGAAATAGAAGGAGAGGGAGAAGGGCGGCCGTACGAGGGAACACAGACGGCAAAGCTTAAAGTGACAAAGGGAGGGCCACTTCCTTTCGCCTGGGATATTCTTTCTCCCCAATTTCAGTATGGTTCTAAAGCATATGTTAAGCATCCTGCTGACATTCCAGATTATCTGAAACTGTCATTTCCGGAGGGATTTAAGTGGGAGCGCGTGATGAACTTTGAGGATGGTGGTGTTGTTACTGTTACTCAGGATTCATCCCTGCAGGATGGTGAGTTTATTTATAAAGTAAAGCTGCGTGGTACTAATTTTCCATCTGATGGGCCGGTTATGCAGAAGAAGACCATGGGGTGGGAGGCCTCGACGGAGCGGATGTACCCTGAGGACGGAGCCCTCAAAGGAGAAATCAAGATGCGGCTAAAGCTGAAAGACGGGGGGCACTACGACGCGGAGGTGAAGACGACGTACATGGCGAAGAAGCCGGTGCAACTTCCGGGGGCGTACAAGACGGACATAAAACTAGACATTACCTCCCATAACGAAGATTACACTATCGTCGAACAATACGAACGCGCTGAAGGGCGTCATTCTACCGGAGCCTGA	45973.2	https://doi.org/10.1093/nar/gkad035
193	TTCAAATATGTATCCGCTCATGAGACAATGGGCCCAAGTTCACTTAAAAAGGAGATCAACAATGAAAGCAATTTTCGTACTGAAACATCTTAATCATGCAGGGGAGGGTTTCTAATGGCATCCTCAGAAGACGTAATTAAAGAATTCATGCGATTCAAAGTACGAATGGAAGGTTCAGTAAATGGACACGAATTCGAAATAGAAGGGGAAGGAGAAGGGCGCCCCTACGAAGGAACCCAAACCGCAAAGCTCAAAGTGACCAAAGGCGGGCCGCTGCCATTCGCCTGGGACATTCTTTCCCCTCAGTTCCAGTATGGTTCAAAAGCTTATGTTAAGCATCCTGCTGATATTCCCGATTATCTGAAACTTTCTTTTCCTGAGGGTTTTAAGTGGGAGCGTGTCATGAATTTTGAGGATGGTGGCGTGGTGACCGTTACCCAGGATTCTTCGCTGCAAGACGGCGAATTCATATACAAGGTAAAGCTTCGTGGAACAAATTTTCCATCAGATGGGCCAGTGATGCAGAAAAAAACCATGGGCTGGGAGGCTTCCACCGAACGCATGTACCCCGAGGACGGCGCGCTGAAGGGCGAGATCAAGATGCGCCTGAAGCTAAAGGACGGCGGGCACTACGACGCCGAGGTCAAGACCACGTATATGGCCAAAAAGCCCGTGCAGCTACCGGGCGCCTATAAGACCGACATAAAGCTTGATATTACGTCCCATAATGAGGATTATACAATTGTGGAGCAATATGAGCGGGCTGAGGGGCGTCACTCGACGGGGGCGTGA	37316.8	https://doi.org/10.1093/nar/gkad035
1040	TTCAAATATGTATCCGCTCATGAGACAATGGGCCCAAGTTCACTTAAAAAGGAGATCAACAATGAAAGCAATTTTCGTACTGAAACATCTTAATCATGCAGGGGAGGGTTTCTAATGGCGTCGTCGGAGGATGTGATCAAGGAATTTATGCGGTTTAAAGTTCGCATGGAAGGTTCGGTTAACGGCCATGAATTTGAAATTGAGGGAGAAGGAGAGGGTCGTCCATATGAAGGCACACAGACAGCCAAACTAAAAGTAACTAAGGGTGGACCGCTGCCGTTCGCCTGGGATATTCTTTCACCTCAATTTCAATATGGATCGAAGGCTTACGTCAAGCATCCGGCTGACATCCCGGACTATCTGAAACTGTCCTTTCCGGAAGGATTTAAATGGGAGCGGGTTATGAACTTCGAAGACGGTGGAGTAGTGACCGTTACACAAGATTCCTCGCTGCAGGACGGGGAGTTCATATATAAAGTTAAGCTACGTGGCACTAACTTCCCTTCGGATGGGCCGGTGATGCAGAAGAAGACCATGGGGTGGGAAGCGTCTACAGAGCGGATGTATCCAGAGGACGGGGCGCTTAAGGGTGAGATAAAGATGCGCCTAAAGCTAAAGGACGGTGGACACTACGACGCTGAGGTAAAGACTACCTATATGGCTAAGAAGCCTGTGCAGCTTCCGGGTGCGTACAAGACGGACATAAAGCTGGACATCACGTCTCACAACGAGGACTACACAATCGTGGAACAATACGAACGTGCAGAGGGGCGCCACTCCACTGGCGCGTGA	27217.5	https://doi.org/10.1093/nar/gkad035
126	TTCAAATATGTATCCGCTCATGAGACAATGGGCCCAAGTTCACTTAAAAAGGAGATCAACAATGAAAGCAATTTTCGTACTGAAACATCTTAATCATGCAGGGGAGGGTTTCTAATGGCATCCTCAGAAGACGTCATAAAAGAATTTATGCGTTTCAAGGTCCGCATGGAAGGGTCCGTCAACGGCCACGAATTCGAAATCGAAGGAGAAGGCGAAGGCCGCCCCTACGAAGGTACACAGACCGCCAAACTAAAAGTAACAAAAGGCGGACCCCTACCATTCGCCTGGGATATTCTTTCTCCTCAGTTTCAATATGGCTCTAAGGCTTATGTGAAGCATCCTGCTGATATTCCTGATTACCTGAAACTCTCGTTTCCGGAGGGATTTAAGTGGGAGCGGGTCATGAATTTTGAGGATGGGGGGGTCGTAACTGTGACTCAAGATTCGTCGCTGCAGGATGGGGAGTTTATTTATAAAGTGAAGCTGCGGGGCACGAATTTTCCGTCGGACGGGCCGGTGATGCAGAAGAAGACCATGGGTTGGGAAGCTTCTACTGAGCGAATGTATCCTGAGGACGGTGCTCTTAAGGGTGAGATTAAGATGCGACTTAAGCTTAAGGACGGGGGTCATTATGATGCTGAGGTTAAGACGACGTACATGGCTAAGAAGCCGGTGCAGCTGCCGGGGGCGTATAAGACTGACATAAAGCTCGACATCACCTCCCATAACGAGGATTACACCATCGTGGAGCAGTACGAGCGCGCCGAGGGTCGCCATTCTACCGGTGCCTGA	27273.1	https://doi.org/10.1093/nar/gkad035
945	TTCAAATATGTATCCGCTCATGAGACAATGGGCCCAAGTTCACTTAAAAAGGAGATCAACAATGAAAGCAATTTTCGTACTGAAACATCTTAATCATGCAGGGGAGGGTTTCTAATGGCGTCGTCGGAAGACGTAATAAAGGAGTTTATGCGGTTTAAAGTGCGGATGGAAGGTTCAGTCAACGGTCATGAATTCGAAATAGAAGGCGAGGGGGAGGGTCGACCATATGAGGGAACCCAAACTGCTAAACTTAAAGTGACCAAGGGTGGTCCACTGCCGTTCGCCTGGGACATCCTATCGCCCCAATTTCAGTACGGGTCCAAGGCCTATGTTAAACATCCCGCGGATATTCCTGACTACCTGAAACTCTCCTTTCCGGAAGGATTTAAATGGGAACGAGTAATGAATTTTGAGGACGGGGGAGTTGTTACTGTCACACAGGACTCTTCACTGCAGGATGGAGAATTTATTTACAAAGTCAAGCTCCGGGGAACTAACTTTCCGTCCGACGGGCCTGTTATGCAGAAGAAGACCATGGGTTGGGAAGCATCAACGGAGCGGATGTACCCTGAAGATGGAGCGCTAAAGGGAGAGATAAAAATGCGGCTCAAGCTCAAGGACGGGGGGCACTACGACGCGGAGGTCAAGACGACCTACATGGCGAAGAAGCCGGTTCAGCTCCCGGGTGCGTATAAGACCGACATAAAGCTGGATATAACCTCTCATAATGAAGACTATACTATCGTGGAACAGTATGAGCGAGCAGAGGGACGTCATTCTACGGGTGCGTGA	8116.51	https://doi.org/10.1093/nar/gkad035
1070	TTCAAATATGTATCCGCTCATGAGACAATGGGCCCAAGTTCACTTAAAAAGGAGATCAACAATGAAAGCAATTTTCGTACTGAAACATCTTAATCATGCAGGGGAGGGTTTCTAATGGCTTCATCTGAGGATGTTATTAAGGAGTTTATGCGTTTCAAGGTCCGAATGGAGGGCTCTGTGAACGGTCATGAATTTGAAATTGAAGGTGAAGGTGAAGGGCGGCCGTATGAGGGCACTCAAACCGCGAAGCTAAAGGTCACTAAGGGAGGACCGCTCCCATTCGCCTGGGATATTCTATCACCGCAGTTTCAGTACGGTTCGAAGGCGTATGTTAAACACCCGGCTGATATTCCGGACTACCTGAAACTATCATTCCCGGAGGGTTTTAAGTGGGAACGTGTGATGAACTTCGAGGACGGTGGAGTTGTAACCGTTACGCAGGATTCGTCGCTGCAGGATGGTGAATTCATTTATAAGGTAAAGCTACGGGGAACAAATTTTCCGTCGGATGGTCCCGTGATGCAGAAGAAAACCATGGGGTGGGAGGCTTCGACGGAACGTATGTATCCTGAAGACGGCGCTCTGAAAGGGGAAATTAAGATGCGCCTGAAGCTGAAAGACGGTGGACATTACGACGCCGAGGTTAAGACCACCTACATGGCTAAAAAGCCCGTACAGCTTCCGGGGGCGTACAAAACAGACATAAAACTAGATATCACGTCGCATAACGAGGACTACACGATTGTCGAGCAGTATGAACGTGCAGAAGGCCGGCACTCTACGGGTGCTTGA	37091.4	https://doi.org/10.1093/nar/gkad035
409	TTCAAATATGTATCCGCTCATGAGACAATGGGCCCAAGTTCACTTAAAAAGGAGATCAACAATGAAAGCAATTTTCGTACTGAAACATCTTAATCATGCAGGGGAGGGTTTCTAATGGCTTCATCTGAGGACGTCATAAAGGAGTTCATGAGATTCAAGGTAAGGATGGAGGGATCGGTAAATGGGCACGAGTTCGAAATAGAGGGGGAGGGAGAGGGAAGGCCCTACGAGGGAACACAAACTGCAAAGCTCAAGGTCACTAAGGGGGGACCTCTTCCATTCGCCTGGGACATACTATCTCCTCAATTCCAATACGGATCAAAGGCTTACGTAAAGCACCCCGCTGACATACCTGACTACCTGAAACTATCGTTCCCAGAGGGGTTCAAGTGGGAGAGAGTAATGAATTTCGAGGACGGAGGGGTAGTCACTGTCACTCAAGACTCATCGCTGCAAGACGGGGAGTTCATATACAAGGTAAAGCTTAGAGGGACAAATTTCCCTTCTGACGGGCCCGTAATGCAAAAGAAGACCATGGGGTGGGAGGCTTCCACTGAGAGGATGTACCCAGAGGACGGGGCTCTTAAGGGGGAGATAAAGATGAGGCTTAAGTTAAAGGACGGAGGGCACTACGACGCAGAGGTCAAGACAACATACATGGCAAAGAAGCCAGTACAACTACCCGGGGCTTACAAGACAGACATAAAGCTAGACATAACTTCTCACAATGAGGACTACACAATAGTAGAGCAATACGAGAGGGCTGAGGGGAGACACTCTACAGGGGCTTGA	18060.3	https://doi.org/10.1093/nar/gkad035
1204	TTCAAATATGTATCCGCTCATGAGACAATGGGCCCAAGTTCACTTAAAAAGGAGATCAACAATGAAAGCAATTTTCGTACTGAAACATCTTAATCATGCAGGGGAGGGTTTCTAATGGCGTCATCAGAAGACGTTATAAAAGAGTTTATGCGGTTCAAGGTGCGTATGGAAGGGTCAGTGAACGGGCACGAGTTCGAAATTGAGGGTGAAGGCGAAGGGCGCCCGTACGAGGGGACACAAACCGCAAAGCTTAAGGTAACCAAAGGGGGGCCGCTACCGTTCGCCTGGGACATCCTTTCGCCACAATTTCAGTATGGGTCGAAAGCCTATGTAAAGCACCCTGCTGACATCCCTGACTATCTGAAACTTTCATTTCCGGAAGGTTTTAAGTGGGAACGAGTAATGAATTTTGAAGACGGTGGAGTAGTAACAGTAACCCAAGACTCTTCTCTGCAGGATGGAGAATTTATTTATAAGGTAAAGCTTCGCGGCACTAATTTCCCATCGGACGGCCCAGTGATGCAGAAAAAGACCATGGGTTGGGAAGCCTCAACAGAACGAATGTATCCGGAAGACGGTGCACTAAAGGGCGAGATCAAGATGCGTCTAAAGCTGAAGGACGGGGGACACTATGACGCTGAGGTTAAAACTACCTATATGGCAAAGAAGCCGGTCCAGCTGCCGGGAGCATACAAGACTGACATAAAACTAGACATAACTTCACATAATGAGGATTATACTATCGTCGAGCAATATGAGCGGGCTGAAGGGCGCCATTCGACGGGCGCATGA	12706.4	https://doi.org/10.1093/nar/gkad035
66	TTCAAATATGTATCCGCTCATGAGACAATGGGCCCAAGTTCACTTAAAAAGGAGATCAACAATGAAAGCAATTTTCGTACTGAAACATCTTAATCATGCAGGGGAGGGTTTCTAATGGCTTCGTCTGAGGATGTCATAAAGGAATTTATGCGTTTCAAAGTTCGGATGGAGGGCTCGGTCAATGGCCACGAATTCGAAATAGAGGGAGAGGGAGAAGGACGTCCGTACGAAGGAACCCAAACAGCCAAGCTTAAAGTAACCAAGGGAGGACCACTACCCTTCGCCTGGGATATCCTATCGCCGCAGTTCCAATATGGTTCTAAAGCGTACGTTAAGCACCCTGCCGACATACCTGATTACCTGAAACTGTCATTTCCTGAAGGGTTTAAATGGGAACGGGTGATGAATTTCGAGGATGGCGGCGTGGTCACGGTTACACAGGATTCGTCTCTGCAAGACGGCGAGTTTATCTACAAAGTCAAGCTTCGAGGAACAAACTTCCCCTCTGATGGTCCCGTGATGCAAAAAAAAACCATGGGTTGGGAGGCTTCTACTGAGCGTATGTATCCTGAGGATGGTGCGCTTAAGGGTGAGATAAAGATGCGTCTTAAGCTAAAGGACGGAGGTCACTATGATGCCGAAGTAAAGACAACTTATATGGCCAAGAAACCGGTACAGCTACCGGGTGCTTACAAAACGGACATAAAGCTTGACATCACTTCTCACAATGAGGATTATACTATTGTTGAGCAGTACGAGCGTGCTGAGGGTCGTCATTCTACAGGTGCTTGA	27069.2	https://doi.org/10.1093/nar/gkad035
1095	TTCAAATATGTATCCGCTCATGAGACAATGGGCCCAAGTTCACTTAAAAAGGAGATCAACAATGAAAGCAATTTTCGTACTGAAACATCTTAATCATGCAGGGGAGGGTTTCTAATGGCGTCTTCAGAGGATGTAATCAAGGAATTCATGCGGTTTAAGGTCCGTATGGAAGGGTCTGTTAATGGGCATGAATTCGAAATTGAAGGGGAAGGGGAGGGGCGACCGTACGAAGGCACCCAGACGGCTAAGCTCAAGGTCACGAAGGGGGGGCCGCTTCCCTTCGCCTGGGACATACTCTCTCCCCAATTCCAGTATGGGTCTAAAGCGTATGTAAAGCACCCGGCGGACATTCCGGATTATCTGAAACTGTCCTTTCCCGAAGGCTTTAAATGGGAGCGGGTGATGAATTTTGAAGATGGTGGCGTAGTGACAGTAACGCAGGACTCGTCACTGCAAGATGGAGAGTTTATATATAAGGTTAAACTTCGAGGGACGAATTTTCCATCGGACGGTCCTGTCATGCAGAAGAAGACCATGGGTTGGGAGGCATCGACCGAGCGCATGTATCCAGAGGACGGAGCACTAAAAGGCGAGATCAAGATGCGCCTAAAGCTCAAGGACGGCGGACACTATGATGCAGAGGTGAAAACTACCTATATGGCTAAGAAGCCTGTGCAACTACCAGGGGCGTATAAAACCGACATAAAACTTGATATAACCTCACACAACGAGGACTATACGATAGTGGAACAATATGAACGGGCGGAGGGTCGTCACTCGACGGGAGCATGA	40064	https://doi.org/10.1093/nar/gkad035
399	TTCAAATATGTATCCGCTCATGAGACAATGGGCCCAAGTTCACTTAAAAAGGAGATCAACAATGAAAGCAATTTTCGTACTGAAACATCTTAATCATGCAGGGGAGGGTTTCTAATGGCATCGTCGGAGGACGTCATAAAGGAGTTCATGAGATTCAAGGTCAGGATGGAGGGGTCTGTCAATGGACACGAGTTCGAAATAGAGGGGGAGGGAGAGGGAAGACCCTACGAGGGGACTCAAACAGCAAAGCTCAAGGTAACTAAGGGGGGACCTCTTCCCTTCGCCTGGGACATACTTTCGCCCCAATTCCAATACGGGTCTAAGGCATACGTCAAGCACCCAGCTGACATACCAGACTACCTGAAACTATCGTTCCCTGAGGGGTTCAAGTGGGAGAGGGTCATGAATTTCGAGGACGGGGGAGTCGTCACAGTCACACAAGACTCGTCCCTGCAAGACGGAGAGTTCATATACAAGGTCAAGCTAAGGGGAACAAATTTCCCATCGGACGGACCAGTAATGCAAAAGAAGACCATGGGATGGGAGGCTTCTACAGAGAGGATGTACCCCGAGGACGGAGCACTTAAGGGGGAGATAAAGATGAGACTCAAGCTAAAGGACGGAGGGCACTACGACGCAGAGGTAAAGACTACATACATGGCAAAGAAGCCCGTCCAACTCCCCGGAGCATACAAGACAGACATAAAGCTTGACATAACATCCCACAATGAGGACTACACAATAGTAGAGCAATACGAGAGGGCTGAGGGGAGGCACTCGACAGGGGCTTGA	10582.7	https://doi.org/10.1093/nar/gkad035
462	TTCAAATATGTATCCGCTCATGAGACAATGGGCCCAAGTTCACTTAAAAAGGAGATCAACAATGAAAGCAATTTTCGTACTGAAACATCTTAATCATGCAGGGGAGGGTTTCTAATGGCATCGTCGGAGGACGTCATAAAGGAGTTCATGAGATTCAAGGTCAGGATGGAGGGGTCGGTCAATGGACACGAGTTCGAAATAGAGGGAGAGGGAGAGGGGAGGCCCTACGAGGGAACTCAAACTGCTAAGCTAAAGGTAACTAAGGGGGGGCCACTACCCTTCGCCTGGGACATACTTTCACCCCAATTCCAATACGGATCAAAGGCTTACGTCAAGCACCCCGCTGACATACCTGACTACCTGAAACTATCGTTCCCAGAGGGGTTCAAGTGGGAGAGAGTAATGAATTTCGAGGACGGGGGGGTAGTCACTGTCACTCAAGACTCATCCCTGCAAGACGGAGAGTTCATATACAAGGTAAAGCTTAGAGGAACTAATTTCCCCTCCGACGGACCCGTCATGCAAAAGAAGACCATGGGGTGGGAGGCTTCCACTGAGAGAATGTACCCCGAGGACGGAGCACTTAAGGGAGAGATAAAGATGAGGCTAAAGCTTAAGGACGGAGGGCACTACGACGCTGAGGTCAAGACAACATACATGGCTAAGAAGCCTGTACAACTTCCAGGGGCATACAAGACAGACATAAAGCTCGACATAACTTCTCACAATGAGGACTACACTATAGTCGAGCAATACGAGAGAGCTGAGGGGAGACACTCGACTGGAGCATGA	10339.7	https://doi.org/10.1093/nar/gkad035
1368	TTCAAATATGTATCCGCTCATGAGACAATGGGCCCAAGTTCACTTAAAAAGGAGATCAACAATGAAAGCAATTTTCGTACTGAAACATCTTAATCATGCAGGGGAGGGTTTCTAATGGCGTCGTCGGAAGATGTGATCAAAGAGTTTATGCGATTTAAGGTACGAATGGAGGGTTCTGTCAATGGGCATGAGTTCGAAATCGAAGGGGAGGGCGAAGGACGGCCGTATGAAGGTACGCAAACCGCAAAGCTTAAGGTAACCAAAGGAGGCCCCCTTCCGTTCGCCTGGGATATACTGTCTCCACAATTCCAATATGGATCTAAGGCTTATGTAAAGCACCCGGCTGATATCCCGGACTATCTGAAACTTTCTTTTCCAGAGGGATTTAAGTGGGAACGTGTTATGAATTTTGAAGATGGAGGTGTCGTTACTGTTACACAGGATTCCTCGCTGCAGGACGGCGAATTTATTTATAAGGTCAAACTGCGTGGGACTAATTTTCCCTCAGATGGACCTGTGATGCAGAAAAAGACCATGGGTTGGGAAGCATCTACGGAACGTATGTATCCCGAAGATGGCGCACTGAAAGGCGAAATAAAAATGCGCCTTAAGCTTAAGGACGGCGGGCACTACGACGCAGAGGTGAAGACTACTTACATGGCCAAGAAGCCAGTCCAGCTCCCGGGTGCTTATAAGACCGACATAAAGCTGGATATAACATCACATAATGAAGATTATACAATTGTGGAACAGTATGAACGGGCGGAGGGGCGTCACTCCACAGGGGCGTGA	38513.3	https://doi.org/10.1093/nar/gkad035
1445	TTCAAATATGTATCCGCTCATGAGACAATGGGCCCAAGTTCACTTAAAAAGGAGATCAACAATGAAAGCAATTTTCGTACTGAAACATCTTAATCATGCAGGGGAGGGTTTCTAATGGCGTCATCTGAAGATGTTATTAAAGAGTTCATGCGCTTTAAAGTTCGGATGGAAGGTTCGGTTAACGGTCATGAGTTTGAAATAGAGGGTGAAGGGGAAGGTCGTCCTTATGAGGGAACGCAGACGGCTAAACTTAAAGTAACCAAGGGCGGACCACTGCCCTTCGCCTGGGACATTCTATCTCCCCAATTTCAGTATGGGTCCAAAGCGTATGTAAAACACCCGGCAGACATACCTGACTACCTGAAACTATCGTTCCCTGAGGGATTCAAATGGGAGCGTGTGATGAACTTTGAGGACGGTGGGGTAGTGACCGTCACTCAGGACTCGTCCCTGCAAGATGGAGAATTTATCTACAAAGTTAAACTACGTGGAACGAATTTTCCTTCTGATGGGCCGGTAATGCAGAAGAAGACCATGGGTTGGGAAGCTTCTACTGAGCGTATGTATCCAGAGGACGGAGCTCTTAAAGGTGAGATCAAAATGCGTCTTAAGCTGAAGGACGGAGGTCACTACGATGCAGAAGTTAAGACCACTTATATGGCTAAGAAGCCGGTTCAACTGCCGGGTGCATATAAAACGGACATAAAGCTAGATATAACTTCACATAATGAGGATTACACAATTGTCGAGCAGTACGAACGTGCCGAAGGGCGTCACTCCACAGGTGCGTGA	43883.6	https://doi.org/10.1093/nar/gkad035
634	TTCAAATATGTATCCGCTCATGAGACAATGGGCCCAAGTTCACTTAAAAAGGAGATCAACAATGAAAGCAATTTTCGTACTGAAACATCTTAATCATGCAGGGGAGGGTTTCTAATGGCATCTTCCGAGGACGTAATAAAGGAGTTCATGAGATTCAAGGTAAGGATGGAGGGATCTGTCAATGGGCACGAGTTCGAAATAGAGGGGGAGGGAGAGGGAAGACCTTACGAGGGGACACAAACAGCTAAGCTAAAGGTAACAAAGGGGGGGCCTCTTCCTTTCGCCTGGGACATACTTTCGCCTCAATTCCAATACGGATCGAAGGCTTACGTCAAGCACCCCGCAGACATACCCGACTACCTGAAACTCTCCTTCCCTGAGGGGTTCAAGTGGGAGAGAGTCATGAATTTCGAGGACGGAGGAGTAGTAACTGTAACTCAAGACTCCTCTCTGCAAGACGGAGAGTTCATATACAAGGTCAAGCTTAGGGGAACAAATTTCCCCTCTGACGGACCTGTCATGCAAAAGAAGACCATGGGATGGGAGGCATCCACTGAGAGGATGTACCCTGAGGACGGGGCACTTAAGGGGGAGATAAAGATGAGACTTAAGCTCAAGGACGGAGGGCACTACGACGCTGAGGTCAAGACTACTTACATGGCTAAGAAGCCAGTCCAACTCCCCGGGGCATACAAGACAGACATAAAGCTTGACATAACATCACACAATGAGGACTACACTATAGTCGAGCAATACGAGAGAGCAGAGGGAAGACACTCGACAGGAGCTTGA	33544.2	https://doi.org/10.1093/nar/gkad035
145	TTCAAATATGTATCCGCTCATGAGACAATGGGCCCAAGTTCACTTAAAAAGGAGATCAACAATGAAAGCAATTTTCGTACTGAAACATCTTAATCATGCAGGGGAGGGTTTCTAATGGCTTCATCAGAGGACGTGATTAAAGAATTCATGCGCTTTAAAGTGCGCATGGAGGGCTCCGTGAATGGCCACGAATTTGAAATTGAGGGTGAAGGTGAGGGTCGTCCTTATGAGGGTACTCAGACTGCTAAGCTTAAGGTTACTAAGGGTGGTCCGCTTCCTTTCGCCTGGGATATTCTCTCTCCTCAGTTTCAGTATGGTTCTAAGGCTTATGTTAAGCATCCTGCTGATATTCCGGATTATCTGAAACTGTCGTTTCCCGAGGGATTCAAATGGGAACGAGTCATGAATTTTGAGGACGGTGGGGTGGTGACCGTAACGCAAGACTCCTCCCTGCAGGACGGAGAATTTATATATAAGGTTAAACTACGAGGGACTAATTTTCCGTCTGACGGTCCGGTAATGCAGAAGAAGACCATGGGGTGGGAAGCGTCAACGGAACGGATGTACCCGGAGGATGGGGCACTGAAAGGTGAGATTAAAATGCGGCTAAAGCTAAAGGACGGCGGGCACTACGACGCAGAAGTTAAGACAACCTATATGGCGAAGAAACCGGTCCAGCTACCAGGGGCTTATAAGACCGACATAAAACTAGACATCACCTCCCACAACGAAGACTACACCATTGTCGAACAATACGAACGCGCTGAAGGTCGCCACTCCACCGGCGCATGA	47097.2	https://doi.org/10.1093/nar/gkad035
1130	TTCAAATATGTATCCGCTCATGAGACAATGGGCCCAAGTTCACTTAAAAAGGAGATCAACAATGAAAGCAATTTTCGTACTGAAACATCTTAATCATGCAGGGGAGGGTTTCTAATGGCATCGTCGGAAGATGTAATTAAGGAGTTCATGCGTTTTAAAGTCCGTATGGAAGGTTCGGTCAATGGGCACGAGTTCGAAATCGAAGGAGAAGGTGAAGGGCGACCTTATGAGGGAACCCAGACCGCAAAACTAAAGGTAACGAAAGGAGGTCCACTGCCGTTCGCCTGGGATATACTATCCCCACAGTTCCAGTATGGGTCGAAAGCCTACGTGAAGCACCCGGCAGATATCCCTGATTATCTGAAACTATCCTTCCCGGAAGGGTTTAAATGGGAGCGAGTTATGAATTTCGAGGACGGGGGTGTAGTTACGGTTACGCAGGACTCATCCCTGCAGGATGGGGAGTTTATCTATAAGGTGAAACTCCGAGGCACCAACTTTCCTTCGGATGGACCGGTTATGCAGAAGAAGACCATGGGATGGGAGGCTTCGACTGAACGTATGTATCCTGAGGACGGGGCGCTGAAGGGGGAGATTAAGATGCGACTTAAGCTGAAAGACGGTGGTCATTATGATGCCGAGGTTAAGACAACTTACATGGCTAAGAAACCCGTTCAGCTTCCTGGTGCTTATAAAACGGACATAAAACTTGACATTACTTCACACAATGAGGATTACACGATCGTTGAGCAATACGAGCGAGCGGAGGGACGGCATTCGACTGGTGCATGA	43944.7	https://doi.org/10.1093/nar/gkad035
1088	TTCAAATATGTATCCGCTCATGAGACAATGGGCCCAAGTTCACTTAAAAAGGAGATCAACAATGAAAGCAATTTTCGTACTGAAACATCTTAATCATGCAGGGGAGGGTTTCTAATGGCATCATCTGAAGATGTAATTAAGGAATTCATGCGGTTTAAAGTCCGAATGGAAGGCTCCGTAAATGGGCACGAATTCGAAATTGAGGGTGAAGGAGAGGGGCGGCCATATGAGGGTACACAAACTGCGAAACTCAAAGTTACGAAAGGAGGTCCACTACCCTTCGCCTGGGATATCCTGTCCCCTCAGTTTCAGTATGGGTCAAAAGCATACGTTAAGCACCCCGCCGACATTCCCGACTACCTGAAACTGTCGTTTCCGGAAGGCTTCAAGTGGGAGCGGGTTATGAATTTTGAGGACGGTGGCGTCGTTACCGTAACGCAGGACTCGTCACTGCAAGATGGAGAGTTTATCTATAAGGTAAAACTGCGAGGCACTAATTTTCCCTCGGACGGTCCGGTCATGCAGAAAAAGACCATGGGATGGGAGGCATCAACGGAACGGATGTATCCTGAGGACGGTGCTCTTAAAGGTGAGATTAAAATGCGACTAAAGCTTAAGGACGGAGGCCATTACGATGCGGAAGTCAAGACCACTTACATGGCTAAGAAGCCAGTACAGCTCCCTGGAGCATATAAGACAGACATAAAGCTCGATATTACATCTCACAACGAAGACTACACAATCGTAGAACAGTACGAACGAGCGGAAGGGCGTCATTCCACAGGTGCATGA	40418.7	https://doi.org/10.1093/nar/gkad035
1280	TTCAAATATGTATCCGCTCATGAGACAATGGGCCCAAGTTCACTTAAAAAGGAGATCAACAATGAAAGCAATTTTCGTACTGAAACATCTTAATCATGCAGGGGAGGGTTTCTAATGGCTTCATCCGAGGATGTAATCAAAGAATTCATGCGATTCAAGGTTCGCATGGAGGGATCTGTGAACGGACATGAGTTCGAAATAGAAGGTGAAGGTGAAGGACGACCCTACGAAGGTACCCAAACCGCTAAGCTAAAGGTTACGAAGGGGGGGCCTCTTCCATTCGCCTGGGACATTCTGTCTCCACAATTTCAATACGGGTCAAAAGCCTACGTTAAGCACCCGGCAGATATCCCTGATTATCTGAAACTGTCTTTCCCAGAGGGATTTAAGTGGGAACGAGTGATGAACTTTGAAGATGGAGGGGTGGTAACGGTGACGCAAGACTCGTCGCTGCAAGATGGGGAGTTTATTTATAAAGTTAAGCTGCGGGGTACAAATTTTCCTTCTGATGGCCCGGTTATGCAAAAGAAAACCATGGGTTGGGAGGCATCTACAGAACGTATGTATCCTGAGGATGGTGCACTTAAGGGGGAAATAAAAATGCGACTGAAGCTAAAAGACGGCGGTCATTACGACGCAGAAGTCAAGACAACTTATATGGCAAAGAAGCCAGTTCAACTTCCTGGGGCTTATAAAACCGACATAAAGCTTGATATTACTTCACACAACGAGGACTATACCATCGTCGAGCAGTACGAGCGGGCAGAGGGGCGGCACTCGACAGGGGCGTGA	25086.1	https://doi.org/10.1093/nar/gkad035
1238	TTCAAATATGTATCCGCTCATGAGACAATGGGCCCAAGTTCACTTAAAAAGGAGATCAACAATGAAAGCAATTTTCGTACTGAAACATCTTAATCATGCAGGGGAGGGTTTCTAATGGCATCGTCGGAAGACGTGATAAAGGAATTCATGCGGTTTAAAGTCCGAATGGAGGGGTCTGTCAATGGGCACGAATTCGAAATCGAGGGTGAAGGGGAGGGGCGTCCGTATGAAGGGACACAAACAGCCAAACTGAAAGTTACCAAAGGCGGCCCACTCCCTTTCGCCTGGGATATTCTGTCACCTCAGTTTCAATATGGTTCTAAGGCTTACGTAAAACATCCGGCCGATATCCCAGATTACCTGAAACTGTCTTTTCCTGAAGGGTTTAAATGGGAACGGGTAATGAATTTTGAGGATGGCGGAGTAGTTACGGTTACTCAAGATTCGTCACTGCAAGATGGAGAGTTCATTTACAAAGTTAAGCTGCGTGGTACCAATTTTCCGTCAGATGGTCCAGTTATGCAAAAAAAGACCATGGGATGGGAGGCATCTACTGAGCGGATGTATCCTGAAGATGGAGCCCTCAAAGGCGAAATAAAAATGCGACTGAAGCTGAAAGACGGAGGACATTACGATGCCGAAGTGAAAACTACCTATATGGCGAAGAAGCCAGTACAACTCCCGGGTGCCTACAAAACGGACATAAAGCTGGACATTACCTCTCACAACGAGGACTACACGATAGTTGAACAATATGAACGGGCGGAGGGTCGGCACTCAACTGGCGCGTGA	12725.7	https://doi.org/10.1093/nar/gkad035
483	TTCAAATATGTATCCGCTCATGAGACAATGGGCCCAAGTTCACTTAAAAAGGAGATCAACAATGAAAGCAATTTTCGTACTGAAACATCTTAATCATGCAGGGGAGGGTTTCTAATGGCTTCTTCAGAGGACGTCATAAAGGAGTTCATGAGATTCAAGGTAAGAATGGAGGGATCGGTCAATGGGCACGAGTTCGAAATAGAGGGGGAGGGAGAGGGGAGGCCTTACGAGGGGACACAAACTGCTAAGCTTAAGGTCACTAAGGGGGGGCCTCTACCCTTCGCCTGGGACATACTATCACCACAATTCCAATACGGATCTAAGGCTTACGTAAAGCACCCAGCAGACATACCCGACTACCTGAAACTTTCTTTCCCTGAGGGATTCAAGTGGGAGAGGGTCATGAATTTCGAGGACGGGGGGGTAGTAACTGTCACTCAAGACTCTTCCCTGCAAGACGGAGAGTTCATATACAAGGTAAAGCTCAGGGGAACTAATTTCCCTTCCGACGGACCCGTAATGCAAAAGAAGACCATGGGGTGGGAGGCATCGACAGAGAGAATGTACCCTGAGGACGGAGCACTAAAGGGGGAGATAAAGATGAGACTTAAGCTCAAGGACGGAGGGCACTACGACGCAGAGGTAAAGACAACTTACATGGCTAAGAAGCCTGTCCAACTCCCAGGAGCTTACAAGACAGACATAAAGCTTGACATAACTTCACACAATGAGGACTACACTATAGTCGAGCAATACGAGAGAGCAGAGGGGAGACACTCGACAGGAGCTTGA	19747.4	https://doi.org/10.1093/nar/gkad035
259	TTCAAATATGTATCCGCTCATGAGACAATGGGCCCAAGTTCACTTAAAAAGGAGATCAACAATGAAAGCAATTTTCGTACTGAAACATCTTAATCATGCAGGGGAGGGTTTCTAATGGCATCCTCGGAAGACGTAATAAAAGAGTTCATGCGATTCAAGGTCCGCATGGAAGGATCAGTCAACGGCCACGAATTCGAAATTGAAGGTGAAGGTGAGGGTCGACCGTATGAAGGCACTCAAACTGCAAAGCTAAAAGTTACTAAGGGCGGCCCACTTCCTTTCGCCTGGGATATCCTCTCGCCGCAGTTCCAGTACGGCTCGAAGGCGTATGTGAAGCACCCGGCGGACATCCCGGACTACCTGAAACTTTCATTTCCTGAAGGATTCAAATGGGAACGTGTAATGAACTTCGAAGATGGTGGCGTCGTAACTGTGACCCAAGACTCTTCACTGCAAGACGGCGAATTCATCTACAAGGTCAAGCTGCGCGGTACCAACTTTCCATCAGACGGCCCAGTCATGCAAAAAAAAACCATGGGTTGGGAGGCATCTACGGAGCGGATGTACCCGGAAGATGGGGCTCTCAAGGGCGAGATCAAAATGCGCCTTAAACTAAAGGACGGTGGTCATTACGACGCCGAAGTCAAGACGACATACATGGCTAAGAAACCTGTGCAACTACCAGGGGCGTATAAGACAGACATAAAGCTTGATATTACTTCCCATAATGAGGATTATACTATTGTGGAGCAGTATGAGCGTGCTGAGGGTCGTCATTCTACCGGGGCTTGA	46847.2	https://doi.org/10.1093/nar/gkad035
476	TTCAAATATGTATCCGCTCATGAGACAATGGGCCCAAGTTCACTTAAAAAGGAGATCAACAATGAAAGCAATTTTCGTACTGAAACATCTTAATCATGCAGGGGAGGGTTTCTAATGGCATCTTCAGAGGACGTCATAAAGGAGTTCATGAGGTTCAAGGTCAGGATGGAGGGATCTGTCAATGGACACGAGTTCGAAATAGAGGGAGAGGGGGAGGGAAGGCCCTACGAGGGGACTCAAACAGCAAAGCTTAAGGTCACTAAGGGGGGGCCACTCCCTTTCGCCTGGGACATACTTTCGCCTCAATTCCAATACGGATCTAAGGCTTACGTAAAGCACCCAGCTGACATACCTGACTACCTGAAACTTTCATTCCCTGAGGGGTTCAAGTGGGAGAGAGTAATGAATTTCGAGGACGGGGGGGTAGTAACTGTAACACAAGACTCGTCTCTGCAAGACGGGGAGTTCATATACAAGGTAAAGCTTAGGGGAACTAATTTCCCTTCAGACGGGCCTGTCATGCAAAAGAAGACCATGGGATGGGAGGCTTCCACTGAGAGGATGTACCCAGAGGACGGAGCTCTAAAGGGGGAGATAAAGATGAGGCTAAAGCTTAAGGACGGGGGGCACTACGACGCTGAGGTCAAGACAACTTACATGGCAAAGAAGCCCGTCCAACTACCAGGAGCATACAAGACTGACATAAAGCTAGACATAACTTCTCACAATGAGGACTACACAATAGTAGAGCAATACGAGAGAGCTGAGGGAAGGCACTCGACTGGGGCTTGA	21036.3	https://doi.org/10.1093/nar/gkad035
398	TTCAAATATGTATCCGCTCATGAGACAATGGGCCCAAGTTCACTTAAAAAGGAGATCAACAATGAAAGCAATTTTCGTACTGAAACATCTTAATCATGCAGGGGAGGGTTTCTAATGGCTTCGTCTGAGGACGTCATAAAGGAGTTCATGAGATTCAAGGTAAGGATGGAGGGGTCGGTAAATGGACACGAGTTCGAAATAGAGGGAGAGGGGGAGGGAAGGCCTTACGAGGGAACACAAACAGCTAAGCTCAAGGTCACTAAGGGAGGGCCTCTACCATTCGCCTGGGACATACTTTCGCCTCAATTCCAATACGGGTCAAAGGCATACGTCAAGCACCCAGCAGACATACCAGACTACCTGAAACTTTCTTTCCCCGAGGGGTTCAAGTGGGAGAGAGTAATGAATTTCGAGGACGGAGGGGTCGTCACTGTAACTCAAGACTCATCTCTGCAAGACGGAGAGTTCATATACAAGGTCAAGCTTAGAGGGACTAATTTCCCTTCAGACGGACCAGTCATGCAAAAGAAGACCATGGGGTGGGAGGCATCTACAGAGAGGATGTACCCTGAGGACGGAGCTCTAAAGGGGGAGATAAAGATGAGACTTAAGCTAAAGGACGGGGGGCACTACGACGCAGAGGTAAAGACAACTTACATGGCTAAGAAGCCAGTACAACTACCCGGGGCTTACAAGACAGACATAAAGCTAGACATAACTTCGCACAATGAGGACTACACAATAGTCGAGCAATACGAGAGGGCAGAGGGAAGACACTCGACTGGAGCATGA	13677.4	https://doi.org/10.1093/nar/gkad035
1318	TTCAAATATGTATCCGCTCATGAGACAATGGGCCCAAGTTCACTTAAAAAGGAGATCAACAATGAAAGCAATTTTCGTACTGAAACATCTTAATCATGCAGGGGAGGGTTTCTAATGGCTTCTTCGGAAGATGTAATAAAAGAGTTTATGCGGTTTAAAGTTCGTATGGAGGGATCCGTTAATGGGCACGAATTTGAAATAGAGGGTGAGGGGGAGGGCCGTCCTTACGAAGGTACACAAACGGCGAAGCTTAAGGTAACAAAGGGTGGGCCGCTACCGTTCGCCTGGGACATTCTGTCACCTCAATTTCAATATGGTTCGAAGGCATATGTTAAACATCCCGCGGATATCCCGGACTACCTGAAACTCTCGTTCCCGGAAGGATTTAAGTGGGAGCGTGTAATGAACTTTGAGGATGGTGGCGTGGTCACTGTTACCCAGGACTCTTCCCTGCAGGACGGCGAATTTATCTATAAAGTAAAGCTTCGAGGAACTAACTTTCCCTCAGATGGTCCAGTAATGCAAAAAAAGACCATGGGTTGGGAGGCGTCTACAGAGCGCATGTACCCCGAGGACGGAGCGCTGAAAGGTGAAATTAAAATGCGTCTCAAACTGAAGGACGGCGGGCATTATGACGCTGAAGTCAAGACGACCTATATGGCAAAAAAACCAGTGCAACTTCCTGGGGCGTACAAGACTGACATAAAGCTGGATATTACTTCGCACAACGAGGATTATACGATCGTCGAGCAATATGAGCGAGCGGAAGGGCGGCACTCAACAGGTGCGTGA	21294.9	https://doi.org/10.1093/nar/gkad035
439	TTCAAATATGTATCCGCTCATGAGACAATGGGCCCAAGTTCACTTAAAAAGGAGATCAACAATGAAAGCAATTTTCGTACTGAAACATCTTAATCATGCAGGGGAGGGTTTCTAATGGCTTCGTCGGAGGACGTAATAAAGGAGTTCATGAGATTCAAGGTAAGGATGGAGGGATCAGTCAATGGGCACGAGTTCGAAATAGAGGGGGAGGGGGAGGGAAGGCCTTACGAGGGAACACAAACTGCAAAGCTTAAGGTCACTAAGGGGGGACCACTCCCTTTCGCCTGGGACATACTTTCTCCTCAATTCCAATACGGATCAAAGGCATACGTAAAGCACCCTGCTGACATACCAGACTACCTGAAACTTTCTTTCCCTGAGGGATTCAAGTGGGAGAGAGTAATGAATTTCGAGGACGGAGGGGTAGTCACTGTAACTCAAGACTCCTCCCTGCAAGACGGAGAGTTCATATACAAGGTAAAGCTCAGGGGGACAAATTTCCCCTCGGACGGACCCGTCATGCAAAAGAAGACCATGGGATGGGAGGCATCTACTGAGAGGATGTACCCCGAGGACGGGGCTCTCAAGGGAGAGATAAAGATGAGGCTCAAGCTAAAGGACGGAGGGCACTACGACGCAGAGGTAAAGACTACATACATGGCAAAGAAGCCCGTCCAACTCCCCGGGGCTTACAAGACTGACATAAAGCTCGACATAACATCGCACAATGAGGACTACACAATAGTCGAGCAATACGAGAGGGCAGAGGGGAGACACTCTACTGGAGCTTGA	11673.1	https://doi.org/10.1093/nar/gkad035
146	TTCAAATATGTATCCGCTCATGAGACAATGGGCCCAAGTTCACTTAAAAAGGAGATCAACAATGAAAGCAATTTTCGTACTGAAACATCTTAATCATGCAGGGGAGGGTTTCTAATGGCTTCATCCGAAGACGTCATTAAGGAGTTTATGCGTTTCAAGGTACGGATGGAAGGATCAGTCAATGGTCACGAGTTCGAAATTGAAGGAGAAGGCGAGGGTCGACCCTACGAGGGTACCCAGACGGCCAAACTCAAGGTAACCAAGGGAGGCCCACTCCCATTCGCCTGGGATATCCTGTCCCCGCAGTTCCAGTATGGGTCGAAGGCATACGTCAAGCATCCGGCAGACATCCCTGATTATCTGAAACTCTCGTTTCCTGAAGGATTCAAGTGGGAACGAGTGATGAACTTCGAAGACGGAGGGGTTGTCACTGTAACGCAAGACTCGTCACTGCAAGATGGGGAGTTTATCTACAAAGTGAAGCTGCGGGGAACGAACTTCCCATCAGATGGTCCGGTTATGCAGAAGAAGACCATGGGTTGGGAGGCTTCTACCGAACGGATGTATCCTGAAGATGGTGCTCTTAAGGGTGAAATTAAGATGCGGCTTAAGCTTAAGGACGGTGGTCATTATGATGCTGAGGTCAAGACTACTTATATGGCTAAGAAGCCAGTACAGCTTCCTGGTGCTTATAAGACTGACATAAAACTTGACATTACTTCCCACAACGAAGACTACACTATTGTCGAACAGTATGAACGCGCCGAAGGACGCCACTCTACCGGTGCCTGA	46881	https://doi.org/10.1093/nar/gkad035
1335	TTCAAATATGTATCCGCTCATGAGACAATGGGCCCAAGTTCACTTAAAAAGGAGATCAACAATGAAAGCAATTTTCGTACTGAAACATCTTAATCATGCAGGGGAGGGTTTCTAATGGCATCATCTGAAGATGTAATTAAAGAATTCATGCGGTTTAAAGTTCGGATGGAAGGGTCGGTAAATGGGCATGAATTCGAAATCGAGGGGGAAGGAGAGGGGCGCCCTTACGAGGGGACGCAGACTGCTAAGCTAAAAGTCACGAAAGGCGGTCCACTACCTTTCGCCTGGGACATTCTTTCGCCGCAATTTCAGTACGGGTCAAAGGCATACGTTAAGCACCCGGCGGATATCCCGGATTACCTGAAACTGTCATTTCCAGAGGGTTTCAAATGGGAACGCGTCATGAATTTTGAGGATGGCGGGGTGGTGACTGTCACTCAGGATTCGTCACTGCAAGATGGTGAATTTATCTACAAGGTTAAGCTACGTGGAACTAATTTTCCATCAGACGGCCCTGTAATGCAGAAGAAGACCATGGGTTGGGAAGCCTCTACTGAACGCATGTATCCGGAGGATGGCGCTCTCAAGGGGGAGATAAAAATGCGCCTAAAGCTAAAGGACGGGGGGCACTACGACGCTGAAGTTAAAACTACATACATGGCCAAAAAACCTGTACAGCTACCAGGAGCTTACAAGACTGACATAAAGCTGGATATCACGTCTCACAATGAAGACTACACGATCGTGGAGCAGTATGAACGTGCCGAGGGCCGTCATTCTACTGGCGCGTGA	43608.2	https://doi.org/10.1093/nar/gkad035
111	TTCAAATATGTATCCGCTCATGAGACAATGGGCCCAAGTTCACTTAAAAAGGAGATCAACAATGAAAGCAATTTTCGTACTGAAACATCTTAATCATGCAGGGGAGGGTTTCTAATGGCCTCGTCAGAGGACGTCATCAAAGAATTTATGCGGTTCAAGGTACGGATGGAAGGTTCTGTTAACGGGCATGAATTCGAAATAGAAGGAGAAGGAGAAGGCCGACCATACGAAGGAACACAAACTGCAAAACTGAAAGTAACCAAGGGCGGCCCGCTTCCCTTCGCCTGGGATATTCTCTCGCCGCAGTTCCAGTATGGGTCCAAGGCTTATGTTAAGCATCCCGCGGACATTCCTGACTATCTGAAACTATCATTCCCAGAAGGTTTTAAATGGGAACGGGTAATGAACTTCGAGGACGGCGGCGTAGTCACAGTGACACAGGACTCATCGCTGCAGGACGGAGAGTTTATCTATAAAGTAAAGCTACGCGGAACAAATTTTCCGTCGGATGGCCCTGTAATGCAAAAAAAAACCATGGGTTGGGAAGCTTCTACTGAACGTATGTACCCTGAGGATGGGGCTCTTAAAGGTGAAATTAAAATGCGTCTAAAGCTGAAGGACGGCGGCCACTACGACGCCGAAGTCAAAACCACCTACATGGCAAAAAAACCCGTACAACTACCGGGAGCATACAAAACAGACATAAAGCTAGACATCACGTCCCATAACGAGGATTACACTATCGTTGAGCAGTACGAGCGCGCGGAAGGTCGCCATTCCACCGGAGCTTGA	10468.9	https://doi.org/10.1093/nar/gkad035
998	TTCAAATATGTATCCGCTCATGAGACAATGGGCCCAAGTTCACTTAAAAAGGAGATCAACAATGAAAGCAATTTTCGTACTGAAACATCTTAATCATGCAGGGGAGGGTTTCTAATGGCCTCGTCGGAGGACGTAATAAAAGAATTTATGCGGTTCAAGGTACGGATGGAGGGGTCAGTTAACGGCCACGAGTTTGAAATTGAGGGAGAGGGCGAAGGACGACCATATGAAGGTACGCAGACTGCTAAACTGAAAGTCACTAAAGGCGGACCGCTTCCATTCGCCTGGGACATCCTATCCCCTCAGTTTCAATATGGTTCCAAAGCTTATGTAAAGCATCCAGCCGATATACCTGACTACCTGAAACTATCATTCCCTGAGGGATTCAAGTGGGAACGTGTAATGAACTTTGAAGATGGAGGAGTTGTCACCGTCACTCAGGATTCATCTCTGCAGGATGGTGAATTCATATATAAGGTGAAACTGCGGGGTACGAACTTTCCTTCCGACGGACCGGTCATGCAGAAGAAGACCATGGGTTGGGAAGCTTCTACCGAACGTATGTATCCAGAAGACGGAGCGCTAAAGGGTGAGATCAAGATGCGACTTAAGCTAAAGGACGGTGGTCACTACGATGCTGAAGTAAAAACTACGTATATGGCAAAAAAGCCTGTACAGCTGCCTGGGGCGTACAAGACTGACATAAAACTTGACATTACGTCACACAATGAAGATTATACTATTGTGGAGCAGTACGAGCGTGCTGAGGGCCGTCATTCAACGGGTGCGTGA	10302	https://doi.org/10.1093/nar/gkad035
472	TTCAAATATGTATCCGCTCATGAGACAATGGGCCCAAGTTCACTTAAAAAGGAGATCAACAATGAAAGCAATTTTCGTACTGAAACATCTTAATCATGCAGGGGAGGGTTTCTAATGGCATCATCCGAGGACGTCATAAAGGAGTTCATGAGATTCAAGGTCAGAATGGAGGGGTCGGTAAATGGACACGAGTTCGAAATAGAGGGGGAGGGAGAGGGAAGGCCTTACGAGGGAACACAAACAGCTAAGCTAAAGGTCACTAAGGGGGGGCCCCTCCCTTTCGCCTGGGACATACTATCACCACAATTCCAATACGGATCTAAGGCTTACGTAAAGCACCCCGCTGACATACCTGACTACCTGAAACTATCTTTCCCTGAGGGATTCAAGTGGGAGAGAGTCATGAATTTCGAGGACGGGGGAGTAGTAACAGTAACTCAAGACTCGTCCCTGCAAGACGGAGAGTTCATATACAAGGTCAAGCTAAGGGGGACTAATTTCCCATCGGACGGGCCCGTAATGCAAAAGAAGACCATGGGGTGGGAGGCATCAACTGAGAGGATGTACCCCGAGGACGGGGCACTCAAGGGGGAGATAAAGATGAGACTAAAGCTAAAGGACGGGGGACACTACGACGCTGAGGTAAAGACTACATACATGGCTAAGAAGCCCGTACAACTTCCTGGGGCTTACAAGACTGACATAAAGCTCGACATAACATCACACAATGAGGACTACACTATAGTCGAGCAATACGAGAGAGCAGAGGGAAGGCACTCCACTGGGGCTTGA	20509.4	https://doi.org/10.1093/nar/gkad035
1123	TTCAAATATGTATCCGCTCATGAGACAATGGGCCCAAGTTCACTTAAAAAGGAGATCAACAATGAAAGCAATTTTCGTACTGAAACATCTTAATCATGCAGGGGAGGGTTTCTAATGGCATCATCTGAAGATGTGATCAAAGAGTTCATGCGTTTCAAAGTACGTATGGAGGGGTCTGTCAATGGCCATGAGTTCGAAATTGAAGGAGAGGGGGAAGGCCGCCCGTATGAGGGGACCCAGACCGCAAAGCTGAAAGTCACGAAAGGAGGGCCTCTACCGTTCGCCTGGGATATCCTTTCGCCACAATTCCAATATGGTTCAAAAGCTTACGTGAAACACCCTGCCGATATACCCGATTATCTGAAACTTTCATTTCCGGAAGGTTTTAAGTGGGAACGAGTAATGAACTTCGAGGACGGTGGAGTGGTAACGGTAACCCAGGACTCGTCACTGCAAGACGGGGAATTCATTTACAAGGTCAAACTCCGGGGAACGAATTTCCCGTCGGATGGGCCGGTTATGCAAAAGAAGACCATGGGTTGGGAGGCGTCCACTGAGCGCATGTATCCCGAGGACGGAGCGCTAAAGGGAGAGATAAAGATGCGGCTTAAGCTGAAGGACGGTGGACACTACGATGCTGAGGTAAAGACGACGTACATGGCCAAGAAGCCTGTTCAGCTGCCTGGTGCGTACAAGACGGACATAAAGCTTGACATAACATCCCACAACGAGGATTACACGATAGTGGAGCAATACGAGCGTGCTGAAGGACGGCACTCTACGGGAGCGTGA	46332.5	https://doi.org/10.1093/nar/gkad035
1289	TTCAAATATGTATCCGCTCATGAGACAATGGGCCCAAGTTCACTTAAAAAGGAGATCAACAATGAAAGCAATTTTCGTACTGAAACATCTTAATCATGCAGGGGAGGGTTTCTAATGGCTTCATCTGAAGATGTTATTAAGGAATTTATGCGATTTAAGGTTCGAATGGAGGGATCGGTCAACGGACACGAGTTCGAAATTGAGGGTGAGGGTGAAGGTCGTCCGTACGAAGGCACTCAAACAGCCAAGCTCAAGGTGACTAAAGGTGGGCCACTACCGTTCGCCTGGGATATACTATCTCCTCAATTCCAATATGGTTCGAAGGCATATGTAAAGCATCCAGCGGATATCCCCGATTATCTGAAACTCTCTTTTCCTGAAGGATTTAAGTGGGAGCGTGTAATGAACTTCGAAGACGGGGGAGTTGTCACTGTCACTCAGGACTCTTCCCTGCAAGATGGAGAGTTTATATATAAGGTAAAGCTGCGTGGGACTAACTTTCCTTCCGATGGCCCTGTGATGCAGAAGAAGACCATGGGGTGGGAGGCTTCTACAGAGCGCATGTACCCTGAAGACGGCGCGCTTAAAGGCGAGATCAAGATGCGCCTAAAGCTCAAAGACGGTGGTCATTATGACGCAGAAGTTAAGACGACTTATATGGCTAAAAAACCTGTTCAACTACCAGGAGCGTACAAAACTGACATAAAACTTGATATTACCTCGCACAACGAAGATTATACAATTGTCGAGCAATACGAGCGGGCGGAAGGGCGACACTCTACAGGGGCGTGA	33845.7	https://doi.org/10.1093/nar/gkad035
1299	TTCAAATATGTATCCGCTCATGAGACAATGGGCCCAAGTTCACTTAAAAAGGAGATCAACAATGAAAGCAATTTTCGTACTGAAACATCTTAATCATGCAGGGGAGGGTTTCTAATGGCCTCATCAGAAGATGTCATAAAGGAATTTATGCGCTTTAAGGTCCGCATGGAAGGATCTGTTAATGGTCATGAGTTCGAAATCGAGGGTGAAGGTGAGGGCCGTCCATACGAGGGGACCCAGACTGCGAAGCTTAAGGTCACCAAGGGGGGGCCGCTACCTTTCGCCTGGGATATTCTTTCCCCGCAATTTCAATATGGTTCTAAGGCATATGTTAAACATCCGGCGGACATTCCTGATTATCTGAAACTATCTTTTCCCGAAGGGTTTAAGTGGGAGCGTGTTATGAATTTTGAAGATGGCGGGGTAGTAACGGTAACGCAGGATTCGTCTCTGCAGGATGGTGAATTTATATATAAAGTAAAGCTTCGCGGTACAAACTTCCCTTCAGACGGCCCGGTTATGCAGAAGAAGACCATGGGGTGGGAGGCATCTACTGAGCGAATGTATCCCGAGGATGGAGCCCTGAAAGGGGAGATTAAGATGCGCCTGAAACTCAAAGACGGAGGGCATTATGATGCCGAAGTAAAAACTACATATATGGCTAAAAAACCGGTTCAGCTCCCGGGCGCATATAAAACAGACATAAAACTGGACATTACATCGCATAATGAAGACTACACAATCGTCGAACAATACGAACGAGCGGAAGGGCGTCACTCCACGGGAGCGTGA	12222.1	https://doi.org/10.1093/nar/gkad035
341	TTCAAATATGTATCCGCTCATGAGACAATGGGCCCAAGTTCACTTAAAAAGGAGATCAACAATGAAAGCAATTTTCGTACTGAAACATCTTAATCATGCAGGGGAGGGTTTCTAATGGCTTCTTCAGAGGACGTAATAAAGGAGTTCATGAGGTTCAAGGTAAGGATGGAGGGATCGGTAAATGGGCACGAGTTCGAAATAGAGGGGGAGGGGGAGGGGAGGCCATACGAGGGAACTCAAACTGCTAAGCTCAAGGTCACTAAGGGAGGGCCCCTCCCCTTCGCCTGGGACATACTATCGCCCCAATTCCAATACGGATCGAAGGCATACGTAAAGCACCCAGCAGACATACCCGACTACCTGAAACTATCCTTCCCTGAGGGATTCAAGTGGGAGAGGGTAATGAATTTCGAGGACGGAGGGGTAGTCACAGTAACACAAGACTCTTCCCTGCAAGACGGAGAGTTCATATACAAGGTAAAGCTCAGAGGGACAAATTTCCCTTCGGACGGGCCCGTCATGCAAAAGAAGACCATGGGGTGGGAGGCTTCTACTGAGAGGATGTACCCCGAGGACGGAGCTCTCAAGGGAGAGATAAAGATGAGACTTAAGCTTAAGGACGGGGGGCACTACGACGCTGAGGTAAAGACTACTTACATGGCAAAGAAGCCTGTACAACTTCCAGGAGCTTACAAGACTGACATAAAGCTCGACATAACTTCGCACAATGAGGACTACACAATAGTAGAGCAATACGAGAGAGCAGAGGGGAGACACTCTACAGGAGCTTGA	18698.6	https://doi.org/10.1093/nar/gkad035
981	TTCAAATATGTATCCGCTCATGAGACAATGGGCCCAAGTTCACTTAAAAAGGAGATCAACAATGAAAGCAATTTTCGTACTGAAACATCTTAATCATGCAGGGGAGGGTTTCTAATGGCATCATCGGAGGATGTTATCAAAGAATTCATGCGATTCAAGGTTCGAATGGAGGGTTCAGTCAATGGGCACGAGTTCGAAATTGAGGGAGAAGGTGAGGGCCGCCCTTATGAAGGGACTCAGACTGCAAAACTTAAGGTAACCAAGGGAGGACCACTGCCGTTCGCCTGGGATATACTTTCGCCCCAGTTTCAGTATGGATCGAAGGCGTATGTTAAACATCCTGCGGACATCCCAGATTACCTGAAACTATCGTTCCCTGAAGGATTTAAATGGGAGCGTGTAATGAACTTTGAAGATGGAGGAGTGGTAACAGTGACACAAGATTCATCACTGCAAGATGGTGAATTCATTTATAAAGTAAAGCTTCGTGGAACAAATTTTCCTTCGGACGGGCCGGTCATGCAGAAGAAGACCATGGGCTGGGAAGCATCCACCGAACGTATGTATCCTGAGGACGGGGCTCTAAAGGGCGAGATTAAAATGCGACTAAAGCTCAAGGACGGTGGGCATTACGATGCCGAGGTTAAAACGACCTACATGGCCAAGAAACCAGTGCAGCTCCCGGGGGCCTACAAAACAGACATAAAGCTAGATATTACGTCTCACAATGAGGACTACACGATTGTGGAGCAGTATGAGCGTGCAGAGGGGCGTCACTCTACGGGAGCCTGA	12451.6	https://doi.org/10.1093/nar/gkad035
375	TTCAAATATGTATCCGCTCATGAGACAATGGGCCCAAGTTCACTTAAAAAGGAGATCAACAATGAAAGCAATTTTCGTACTGAAACATCTTAATCATGCAGGGGAGGGTTTCTAATGGCTTCGTCCGAGGACGTCATAAAGGAGTTCATGAGGTTCAAGGTAAGAATGGAGGGATCAGTCAATGGACACGAGTTCGAAATAGAGGGAGAGGGAGAGGGGAGGCCCTACGAGGGGACTCAAACTGCAAAGCTTAAGGTCACAAAGGGAGGGCCTCTTCCCTTCGCCTGGGACATACTCTCGCCCCAATTCCAATACGGGTCAAAGGCTTACGTAAAGCACCCTGCAGACATACCCGACTACCTGAAACTATCTTTCCCCGAGGGATTCAAGTGGGAGAGGGTAATGAATTTCGAGGACGGAGGAGTCGTCACAGTCACTCAAGACTCGTCGCTGCAAGACGGGGAGTTCATATACAAGGTAAAGCTTAGAGGGACAAATTTCCCCTCAGACGGACCTGTCATGCAAAAGAAGACCATGGGATGGGAGGCATCAACTGAGAGAATGTACCCTGAGGACGGGGCACTTAAGGGAGAGATAAAGATGAGACTTAAGCTTAAGGACGGAGGACACTACGACGCAGAGGTAAAGACAACTTACATGGCAAAGAAGCCCGTACAACTCCCAGGGGCATACAAGACTGACATAAAGCTAGACATAACTTCTCACAATGAGGACTACACAATAGTCGAGCAATACGAGAGGGCTGAGGGGAGGCACTCTACAGGGGCTTGA	8379.64	https://doi.org/10.1093/nar/gkad035
1353	TTCAAATATGTATCCGCTCATGAGACAATGGGCCCAAGTTCACTTAAAAAGGAGATCAACAATGAAAGCAATTTTCGTACTGAAACATCTTAATCATGCAGGGGAGGGTTTCTAATGGCTTCATCTGAAGACGTTATTAAGGAATTTATGCGTTTTAAAGTTCGGATGGAAGGTTCTGTTAATGGACACGAGTTCGAAATCGAAGGCGAAGGTGAGGGCCGTCCCTATGAAGGCACCCAAACAGCTAAGCTGAAAGTGACGAAGGGTGGACCACTGCCGTTCGCCTGGGATATACTATCACCTCAATTTCAATATGGGTCGAAGGCGTACGTTAAACACCCAGCAGACATACCGGATTACCTGAAACTGTCATTCCCGGAGGGATTCAAGTGGGAGCGGGTTATGAATTTTGAAGACGGGGGAGTTGTGACTGTGACGCAAGACTCGTCACTGCAAGACGGAGAGTTTATATATAAAGTTAAGCTGCGAGGGACTAACTTTCCGTCAGATGGACCAGTTATGCAGAAAAAGACCATGGGCTGGGAAGCTTCAACGGAACGGATGTATCCGGAGGATGGGGCTCTCAAAGGCGAAATCAAAATGCGGCTGAAGCTTAAGGACGGAGGTCACTATGACGCAGAAGTTAAGACTACTTATATGGCTAAGAAGCCCGTGCAACTTCCGGGTGCTTACAAGACGGACATAAAACTCGACATTACTTCTCACAACGAGGATTACACAATTGTGGAACAATATGAGCGAGCTGAGGGCCGACATTCGACGGGAGCGTGA	37102.5	https://doi.org/10.1093/nar/gkad035
1439	TTCAAATATGTATCCGCTCATGAGACAATGGGCCCAAGTTCACTTAAAAAGGAGATCAACAATGAAAGCAATTTTCGTACTGAAACATCTTAATCATGCAGGGGAGGGTTTCTAATGGCTTCTTCAGAAGATGTTATTAAGGAATTTATGCGCTTTAAAGTTCGAATGGAGGGTTCGGTAAACGGGCACGAGTTCGAAATAGAGGGGGAGGGGGAAGGTCGGCCTTACGAGGGTACTCAAACTGCGAAACTTAAGGTTACTAAGGGTGGACCACTGCCTTTCGCCTGGGATATACTGTCACCGCAGTTTCAATATGGTTCAAAAGCGTATGTGAAACACCCTGCTGACATACCGGACTACCTGAAACTTTCTTTCCCAGAAGGTTTTAAATGGGAACGTGTAATGAACTTTGAGGACGGGGGCGTGGTAACAGTTACACAGGACTCGTCTCTGCAGGATGGCGAGTTCATTTACAAAGTCAAACTGCGTGGGACTAATTTCCCCTCGGATGGTCCTGTAATGCAGAAGAAGACCATGGGATGGGAGGCATCCACGGAGCGCATGTACCCTGAGGATGGAGCTCTTAAAGGCGAAATAAAAATGCGTCTTAAGCTGAAGGACGGCGGCCACTACGACGCTGAGGTTAAAACTACCTACATGGCTAAAAAACCAGTCCAACTTCCAGGGGCTTATAAAACAGACATAAAACTAGATATAACCTCTCATAACGAGGACTACACCATCGTAGAACAGTATGAACGTGCTGAAGGGCGGCACTCAACGGGTGCATGA	37330.3	https://doi.org/10.1093/nar/gkad035
1367	TTCAAATATGTATCCGCTCATGAGACAATGGGCCCAAGTTCACTTAAAAAGGAGATCAACAATGAAAGCAATTTTCGTACTGAAACATCTTAATCATGCAGGGGAGGGTTTCTAATGGCATCGTCAGAAGATGTTATCAAAGAGTTCATGCGCTTCAAAGTACGTATGGAGGGCTCAGTGAACGGCCATGAGTTCGAAATAGAAGGTGAAGGTGAAGGGCGTCCCTATGAGGGGACACAAACTGCTAAGCTAAAGGTAACAAAAGGCGGTCCCCTCCCGTTCGCCTGGGATATTCTTTCACCACAGTTCCAGTATGGATCAAAGGCATACGTCAAGCATCCGGCCGACATTCCGGACTATCTGAAACTTTCGTTTCCCGAGGGTTTTAAATGGGAACGAGTGATGAACTTTGAGGACGGAGGGGTGGTTACAGTAACACAGGATTCATCGCTGCAAGACGGTGAATTTATTTATAAAGTCAAACTGCGAGGCACGAATTTTCCATCTGACGGTCCGGTAATGCAGAAGAAAACCATGGGTTGGGAGGCTTCCACAGAGCGCATGTATCCAGAAGATGGGGCACTGAAAGGTGAAATCAAAATGCGTCTGAAGCTTAAAGACGGGGGACATTACGATGCAGAAGTGAAAACTACGTACATGGCGAAAAAACCAGTGCAGCTGCCTGGTGCGTATAAGACCGACATAAAACTGGACATAACGTCTCATAATGAGGATTACACGATCGTAGAGCAGTACGAGCGTGCAGAGGGTCGGCACTCGACTGGTGCTTGA	37807.6	https://doi.org/10.1093/nar/gkad035
1100	TTCAAATATGTATCCGCTCATGAGACAATGGGCCCAAGTTCACTTAAAAAGGAGATCAACAATGAAAGCAATTTTCGTACTGAAACATCTTAATCATGCAGGGGAGGGTTTCTAATGGCGTCTTCAGAAGATGTGATTAAAGAATTTATGCGTTTCAAAGTACGCATGGAGGGATCGGTTAACGGCCACGAATTCGAAATCGAAGGAGAGGGTGAGGGACGCCCTTATGAGGGCACACAAACTGCGAAACTTAAGGTAACGAAAGGGGGTCCACTTCCATTCGCCTGGGATATTCTGTCGCCACAGTTTCAGTATGGGTCGAAAGCATATGTTAAGCATCCAGCCGACATACCCGACTATCTGAAACTGTCGTTTCCAGAGGGTTTCAAGTGGGAACGTGTCATGAATTTTGAAGACGGGGGAGTGGTCACGGTCACACAGGACTCTTCGCTGCAAGATGGCGAATTCATTTATAAAGTCAAGCTACGGGGGACTAACTTCCCCTCTGATGGTCCGGTCATGCAGAAGAAGACCATGGGTTGGGAGGCGTCAACAGAACGAATGTACCCAGAGGACGGTGCACTGAAGGGCGAGATTAAGATGCGACTGAAACTGAAGGACGGTGGGCACTATGACGCGGAGGTCAAAACAACGTACATGGCTAAAAAGCCGGTGCAACTGCCAGGTGCGTATAAAACCGACATAAAACTGGATATAACTTCGCATAATGAGGATTACACAATTGTAGAGCAGTACGAGCGGGCCGAAGGACGTCACTCGACTGGGGCGTGA	51029.6	https://doi.org/10.1093/nar/gkad035
371	TTCAAATATGTATCCGCTCATGAGACAATGGGCCCAAGTTCACTTAAAAAGGAGATCAACAATGAAAGCAATTTTCGTACTGAAACATCTTAATCATGCAGGGGAGGGTTTCTAATGGCTTCTTCCGAGGACGTAATAAAGGAGTTCATGAGGTTCAAGGTAAGAATGGAGGGATCAGTCAATGGACACGAGTTCGAAATAGAGGGAGAGGGGGAGGGAAGGCCATACGAGGGAACACAAACAGCAAAGCTCAAGGTAACAAAGGGAGGGCCTCTACCATTCGCCTGGGACATACTATCTCCTCAATTCCAATACGGGTCAAAGGCTTACGTAAAGCACCCAGCAGACATACCAGACTACCTGAAACTATCATTCCCCGAGGGGTTCAAGTGGGAGAGAGTAATGAATTTCGAGGACGGGGGGGTCGTAACTGTCACTCAAGACTCGTCGCTGCAAGACGGAGAGTTCATATACAAGGTAAAGCTCAGGGGAACTAATTTCCCTTCTGACGGGCCAGTCATGCAAAAGAAGACCATGGGGTGGGAGGCTTCAACTGAGAGAATGTACCCAGAGGACGGAGCACTTAAGGGGGAGATAAAGATGAGGCTCAAGCTTAAGGACGGGGGGCACTACGACGCAGAGGTAAAGACTACTTACATGGCTAAGAAGCCTGTACAACTTCCTGGGGCTTACAAGACAGACATAAAGCTTGACATAACTTCACACAATGAGGACTACACTATAGTCGAGCAATACGAGAGGGCAGAGGGGAGGCACTCTACTGGGGCATGA	15710.3	https://doi.org/10.1093/nar/gkad035
1282	TTCAAATATGTATCCGCTCATGAGACAATGGGCCCAAGTTCACTTAAAAAGGAGATCAACAATGAAAGCAATTTTCGTACTGAAACATCTTAATCATGCAGGGGAGGGTTTCTAATGGCCTCATCTGAAGATGTAATAAAAGAATTTATGCGTTTCAAGGTACGAATGGAGGGTTCGGTCAACGGTCATGAGTTCGAAATCGAAGGAGAGGGTGAGGGACGCCCTTATGAAGGGACTCAGACGGCAAAGCTCAAAGTGACAAAGGGTGGACCACTCCCGTTCGCCTGGGACATACTATCCCCCCAGTTTCAGTACGGGTCCAAGGCGTATGTGAAGCACCCGGCAGACATTCCCGATTACCTGAAACTATCTTTTCCAGAGGGTTTTAAGTGGGAGCGGGTGATGAATTTCGAAGACGGGGGGGTGGTCACAGTCACGCAGGATTCCTCTCTGCAAGATGGGGAGTTTATATACAAGGTTAAACTACGTGGCACTAATTTCCCCTCAGACGGACCAGTTATGCAAAAAAAGACCATGGGCTGGGAAGCCTCTACTGAGCGTATGTATCCGGAGGACGGCGCTCTTAAAGGCGAAATAAAGATGCGCCTTAAGCTAAAAGACGGTGGACATTACGATGCGGAGGTAAAGACAACCTACATGGCTAAAAAGCCGGTTCAACTCCCGGGCGCGTATAAAACAGACATAAAGCTCGACATTACTTCTCACAACGAAGACTATACTATTGTGGAGCAGTACGAGCGGGCCGAGGGGCGTCACTCGACAGGAGCGTGA	16337.9	https://doi.org/10.1093/nar/gkad035
1185	TTCAAATATGTATCCGCTCATGAGACAATGGGCCCAAGTTCACTTAAAAAGGAGATCAACAATGAAAGCAATTTTCGTACTGAAACATCTTAATCATGCAGGGGAGGGTTTCTAATGGCTTCATCCGAAGATGTTATTAAAGAATTCATGCGGTTTAAAGTCCGTATGGAGGGCTCAGTCAATGGACATGAATTTGAAATTGAGGGCGAAGGTGAAGGCCGCCCCTACGAAGGAACCCAGACTGCAAAACTAAAAGTAACGAAGGGAGGGCCACTTCCATTCGCCTGGGATATTCTTTCCCCCCAGTTTCAGTACGGTTCCAAAGCCTATGTGAAACACCCAGCGGATATTCCAGATTATCTGAAACTATCCTTTCCCGAGGGATTCAAATGGGAACGAGTAATGAACTTTGAAGATGGTGGTGTGGTGACGGTAACCCAAGATTCGTCGCTGCAGGATGGTGAGTTTATATACAAGGTAAAGCTGCGTGGTACGAATTTTCCTTCAGATGGACCGGTAATGCAAAAGAAAACCATGGGATGGGAAGCTTCCACAGAACGAATGTATCCTGAAGATGGCGCTCTAAAAGGAGAGATTAAAATGCGTCTGAAGCTTAAGGACGGGGGCCATTATGATGCAGAGGTCAAGACTACATATATGGCAAAGAAACCGGTACAGCTTCCGGGTGCGTATAAGACGGACATAAAGCTTGACATTACGTCCCATAATGAGGATTACACGATAGTTGAACAGTACGAACGCGCTGAGGGTCGGCATTCTACAGGTGCGTGA	33237.8	https://doi.org/10.1093/nar/gkad035
485	TTCAAATATGTATCCGCTCATGAGACAATGGGCCCAAGTTCACTTAAAAAGGAGATCAACAATGAAAGCAATTTTCGTACTGAAACATCTTAATCATGCAGGGGAGGGTTTCTAATGGCATCTTCTGAGGACGTAATAAAGGAGTTCATGAGGTTCAAGGTCAGGATGGAGGGATCGGTAAATGGGCACGAGTTCGAAATAGAGGGGGAGGGAGAGGGGAGGCCATACGAGGGGACTCAAACAGCTAAGCTCAAGGTCACAAAGGGAGGGCCACTACCCTTCGCCTGGGACATACTATCTCCACAATTCCAATACGGGTCTAAGGCATACGTAAAGCACCCTGCAGACATACCAGACTACCTGAAACTTTCATTCCCTGAGGGATTCAAGTGGGAGAGAGTAATGAATTTCGAGGACGGGGGGGTCGTAACAGTAACACAAGACTCTTCGCTGCAAGACGGGGAGTTCATATACAAGGTCAAGCTCAGGGGGACTAATTTCCCTTCAGACGGACCTGTCATGCAAAAGAAGACCATGGGGTGGGAGGCATCTACAGAGAGGATGTACCCAGAGGACGGGGCTCTCAAGGGAGAGATAAAGATGAGACTCAAGCTCAAGGACGGAGGGCACTACGACGCAGAGGTAAAGACAACATACATGGCTAAGAAGCCCGTACAACTCCCCGGGGCTTACAAGACAGACATAAAGCTTGACATAACTTCTCACAATGAGGACTACACTATAGTCGAGCAATACGAGAGAGCTGAGGGGAGGCACTCTACAGGGGCATGA	20329.8	https://doi.org/10.1093/nar/gkad035
967	TTCAAATATGTATCCGCTCATGAGACAATGGGCCCAAGTTCACTTAAAAAGGAGATCAACAATGAAAGCAATTTTCGTACTGAAACATCTTAATCATGCAGGGGAGGGTTTCTAATGGCCTCGTCGGAGGACGTTATCAAAGAATTTATGCGTTTCAAGGTTCGTATGGAGGGATCGGTTAATGGTCATGAGTTTGAAATTGAAGGTGAAGGAGAAGGTCGCCCCTATGAAGGAACGCAGACAGCAAAGCTCAAGGTTACTAAAGGTGGTCCACTGCCATTCGCCTGGGACATCCTTTCGCCACAGTTTCAGTACGGGTCGAAGGCATACGTTAAGCATCCAGCCGACATTCCAGATTATCTGAAACTTTCGTTTCCAGAAGGTTTCAAGTGGGAGCGGGTTATGAACTTTGAGGACGGGGGTGTTGTGACTGTGACACAAGACTCGTCTCTGCAGGATGGTGAATTTATATATAAAGTTAAACTGCGAGGTACAAATTTCCCTTCTGATGGTCCTGTTATGCAAAAGAAGACCATGGGGTGGGAAGCATCGACAGAGCGTATGTATCCTGAGGACGGTGCGCTCAAAGGCGAAATCAAAATGCGGCTGAAGCTTAAGGACGGAGGTCATTATGACGCTGAAGTGAAAACAACTTACATGGCCAAGAAACCAGTCCAGCTTCCAGGCGCTTATAAGACCGACATAAAACTCGATATAACCTCGCACAATGAGGATTATACTATAGTCGAGCAGTATGAGCGAGCAGAAGGGCGACATTCTACAGGTGCGTGA	6212.61	https://doi.org/10.1093/nar/gkad035
490	TTCAAATATGTATCCGCTCATGAGACAATGGGCCCAAGTTCACTTAAAAAGGAGATCAACAATGAAAGCAATTTTCGTACTGAAACATCTTAATCATGCAGGGGAGGGTTTCTAATGGCTTCTTCAGAGGACGTCATAAAGGAGTTCATGAGATTCAAGGTAAGGATGGAGGGATCGGTCAATGGGCACGAGTTCGAAATAGAGGGGGAGGGAGAGGGGAGGCCTTACGAGGGGACTCAAACTGCTAAGCTTAAGGTCACTAAGGGGGGGCCCCTCCCATTCGCCTGGGACATACTCTCGCCACAATTCCAATACGGGTCCAAGGCATACGTCAAGCACCCTGCTGACATACCAGACTACCTGAAACTTTCGTTCCCTGAGGGGTTCAAGTGGGAGAGGGTAATGAATTTCGAGGACGGGGGGGTCGTAACAGTAACTCAAGACTCGTCGCTGCAAGACGGGGAGTTCATATACAAGGTCAAGCTTAGAGGGACAAATTTCCCTTCTGACGGACCTGTAATGCAAAAGAAGACCATGGGGTGGGAGGCATCTACTGAGAGAATGTACCCCGAGGACGGAGCTCTTAAGGGAGAGATAAAGATGAGACTTAAGCTTAAGGACGGGGGACACTACGACGCAGAGGTAAAGACTACATACATGGCTAAGAAGCCAGTCCAACTACCCGGGGCATACAAGACAGACATAAAGCTAGACATAACTTCTCACAATGAGGACTACACAATAGTCGAGCAATACGAGAGGGCAGAGGGGAGACACTCTACTGGGGCATGA	21811.3	https://doi.org/10.1093/nar/gkad035
1290	TTCAAATATGTATCCGCTCATGAGACAATGGGCCCAAGTTCACTTAAAAAGGAGATCAACAATGAAAGCAATTTTCGTACTGAAACATCTTAATCATGCAGGGGAGGGTTTCTAATGGCCTCGTCAGAAGATGTAATCAAGGAGTTTATGCGGTTTAAGGTTCGGATGGAAGGATCCGTTAATGGGCATGAATTTGAAATTGAAGGAGAGGGGGAGGGCCGACCATATGAGGGCACTCAGACTGCAAAACTGAAGGTAACAAAGGGTGGTCCGCTGCCGTTCGCCTGGGACATCCTTTCCCCTCAGTTTCAATATGGGTCAAAAGCGTATGTCAAGCACCCCGCGGATATACCTGATTATCTGAAACTGTCCTTTCCTGAAGGTTTCAAATGGGAGCGAGTCATGAACTTCGAAGATGGCGGGGTTGTTACTGTAACTCAAGATTCATCGCTGCAGGACGGGGAGTTTATTTATAAGGTAAAGCTGCGTGGTACGAATTTTCCGTCTGATGGCCCGGTCATGCAGAAAAAGACCATGGGTTGGGAAGCGTCAACAGAACGTATGTATCCGGAGGATGGTGCACTTAAAGGTGAGATAAAGATGCGGCTTAAGCTTAAGGACGGAGGCCACTATGACGCAGAGGTAAAGACGACCTACATGGCAAAAAAGCCCGTTCAGCTTCCTGGTGCTTACAAGACGGACATAAAACTCGACATCACGTCTCATAATGAAGATTATACGATAGTCGAGCAATATGAGCGTGCTGAAGGGCGGCATTCGACTGGGGCATGA	27558.8	https://doi.org/10.1093/nar/gkad035
408	TTCAAATATGTATCCGCTCATGAGACAATGGGCCCAAGTTCACTTAAAAAGGAGATCAACAATGAAAGCAATTTTCGTACTGAAACATCTTAATCATGCAGGGGAGGGTTTCTAATGGCTTCGTCTGAGGACGTCATAAAGGAGTTCATGAGGTTCAAGGTCAGAATGGAGGGGTCGGTAAATGGGCACGAGTTCGAAATAGAGGGAGAGGGGGAGGGAAGGCCTTACGAGGGGACACAAACAGCAAAGCTAAAGGTAACTAAGGGGGGGCCACTTCCATTCGCCTGGGACATACTATCTCCTCAATTCCAATACGGGTCTAAGGCATACGTAAAGCACCCAGCTGACATACCCGACTACCTGAAACTTTCGTTCCCAGAGGGATTCAAGTGGGAGAGGGTAATGAATTTCGAGGACGGGGGAGTAGTAACAGTCACTCAAGACTCGTCCCTGCAAGACGGAGAGTTCATATACAAGGTAAAGCTCAGAGGGACTAATTTCCCCTCTGACGGACCCGTAATGCAAAAGAAGACCATGGGGTGGGAGGCATCGACTGAGAGGATGTACCCTGAGGACGGGGCTCTTAAGGGGGAGATAAAGATGAGGCTAAAGCTCAAGGACGGGGGGCACTACGACGCAGAGGTCAAGACTACATACATGGCAAAGAAGCCAGTACAACTCCCCGGAGCTTACAAGACTGACATAAAGCTTGACATAACTTCGCACAATGAGGACTACACAATAGTCGAGCAATACGAGAGAGCAGAGGGGAGACACTCAACTGGGGCATGA	10317	https://doi.org/10.1093/nar/gkad035
304	TTCAAATATGTATCCGCTCATGAGACAATGGGCCCAAGTTCACTTAAAAAGGAGATCAACAATGAAAGCAATTTTCGTACTGAAACATCTTAATCATGCAGGGGAGGGTTTCTAATGGCGTCATCTGAGGATGTTATTAAGGAGTTTATGCGATTTAAGGTGCGTATGGAGGGTTCGGTTAATGGGCACGAGTTTGAAATAGAAGGCGAGGGGGAAGGCCGCCCCTACGAAGGAACCCAAACAGCAAAACTAAAGGTAACTAAAGGAGGCCCACTACCGTTCGCCTGGGACATCCTCTCGCCCCAGTTCCAGTACGGGTCGAAGGCCTATGTGAAGCACCCGGCGGACATCCCGGACTACCTGAAACTTTCTTTTCCGGAGGGTTTCAAATGGGAGCGCGTTATGAATTTTGAGGATGGGGGTGTTGTTACGGTTACTCAGGATTCGTCTCTGCAGGATGGCGAATTTATTTACAAAGTTAAACTTCGTGGAACTAATTTTCCTTCTGACGGTCCCGTTATGCAGAAAAAGACCATGGGATGGGAGGCATCTACGGAACGTATGTATCCTGAAGATGGTGCTCTTAAAGGTGAAATTAAAATGCGTCTTAAGCTTAAGGACGGAGGTCACTACGACGCAGAAGTAAAAACAACATACATGGCAAAAAAACCAGTACAGCTACCTGGAGCATATAAAACAGACATAAAACTTGATATTACTTCTCATAATGAAGACTATACTATTGTCGAGCAGTACGAACGGGCTGAAGGACGTCATTCAACTGGTGCCTGA	52290.1	https://doi.org/10.1093/nar/gkad035
433	TTCAAATATGTATCCGCTCATGAGACAATGGGCCCAAGTTCACTTAAAAAGGAGATCAACAATGAAAGCAATTTTCGTACTGAAACATCTTAATCATGCAGGGGAGGGTTTCTAATGGCATCGTCGGAGGACGTCATAAAGGAGTTCATGAGATTCAAGGTCAGAATGGAGGGGTCGGTAAATGGACACGAGTTCGAAATAGAGGGGGAGGGGGAGGGAAGACCATACGAGGGGACTCAAACTGCAAAGCTTAAGGTCACTAAGGGAGGGCCTCTACCCTTCGCCTGGGACATACTCTCTCCTCAATTCCAATACGGATCGAAGGCTTACGTAAAGCACCCAGCTGACATACCCGACTACCTGAAACTCTCTTTCCCAGAGGGATTCAAGTGGGAGAGGGTCATGAATTTCGAGGACGGAGGGGTAGTAACAGTAACACAAGACTCATCCCTGCAAGACGGAGAGTTCATATACAAGGTCAAGCTTAGGGGGACTAATTTCCCTTCAGACGGACCAGTCATGCAAAAGAAGACCATGGGGTGGGAGGCTTCGACTGAGAGGATGTACCCCGAGGACGGGGCACTTAAGGGAGAGATAAAGATGAGACTTAAACTCAAGGACGGGGGACACTACGACGCAGAGGTAAAGACTACATACATGGCAAAGAAGCCTGTACAACTCCCTGGAGCATACAAGACTGACATAAAGCTTGACATAACTTCGCACAATGAGGACTACACTATAGTAGAGCAATACGAGAGAGCAGAGGGGAGGCACTCTACAGGGGCATGA	10146	https://doi.org/10.1093/nar/gkad035
1210	TTCAAATATGTATCCGCTCATGAGACAATGGGCCCAAGTTCACTTAAAAAGGAGATCAACAATGAAAGCAATTTTCGTACTGAAACATCTTAATCATGCAGGGGAGGGTTTCTAATGGCGTCATCGGAAGACGTAATTAAGGAATTTATGCGGTTTAAAGTACGCATGGAGGGGTCTGTAAACGGCCATGAATTTGAAATCGAAGGAGAAGGTGAAGGTCGTCCTTATGAAGGTACACAAACAGCTAAGCTAAAGGTTACGAAGGGTGGACCTCTTCCCTTCGCCTGGGACATACTCTCTCCCCAATTTCAATACGGGTCTAAGGCCTACGTAAAACACCCGGCAGACATTCCAGATTATCTGAAACTGTCGTTCCCTGAGGGTTTTAAATGGGAGCGCGTTATGAATTTTGAGGACGGTGGAGTGGTGACAGTCACACAGGACTCCTCGCTGCAGGACGGGGAGTTTATTTATAAGGTGAAGCTGCGAGGGACTAATTTCCCGTCGGATGGGCCGGTGATGCAGAAAAAAACCATGGGTTGGGAGGCTTCGACCGAGCGCATGTACCCAGAAGACGGGGCGCTCAAAGGTGAAATCAAGATGCGTCTTAAACTTAAAGACGGGGGCCACTACGACGCCGAAGTCAAGACCACGTATATGGCTAAGAAGCCAGTACAGCTACCGGGAGCCTACAAGACAGACATAAAGCTTGACATAACATCCCACAACGAAGACTACACAATAGTCGAACAGTACGAGCGGGCAGAAGGTCGCCACTCGACAGGTGCGTGA	9530.17	https://doi.org/10.1093/nar/gkad035
1325	TTCAAATATGTATCCGCTCATGAGACAATGGGCCCAAGTTCACTTAAAAAGGAGATCAACAATGAAAGCAATTTTCGTACTGAAACATCTTAATCATGCAGGGGAGGGTTTCTAATGGCATCGTCTGAAGATGTAATCAAAGAATTTATGCGTTTCAAGGTGCGTATGGAAGGCTCTGTTAACGGTCACGAATTCGAAATAGAAGGTGAGGGTGAAGGTCGGCCTTACGAAGGTACACAAACAGCCAAACTGAAGGTCACAAAAGGTGGCCCCCTGCCTTTCGCCTGGGACATTCTCTCGCCCCAGTTTCAGTATGGGTCTAAGGCGTACGTAAAGCACCCGGCTGATATACCGGACTACCTGAAACTTTCATTTCCGGAAGGTTTCAAGTGGGAACGTGTTATGAACTTCGAGGACGGAGGGGTAGTAACAGTAACTCAGGATTCATCGCTGCAAGACGGGGAATTCATATATAAGGTCAAGCTGCGAGGGACAAATTTCCCCTCGGACGGTCCTGTTATGCAGAAAAAGACCATGGGATGGGAGGCTTCTACAGAGCGTATGTATCCTGAGGACGGTGCACTGAAGGGTGAGATTAAAATGCGACTCAAGCTAAAGGACGGTGGTCACTACGATGCTGAAGTTAAAACTACGTATATGGCGAAGAAACCGGTACAACTTCCAGGTGCATACAAGACAGACATAAAGCTAGACATAACGTCACACAACGAGGACTACACGATAGTTGAACAATACGAACGGGCAGAGGGGCGGCATTCGACTGGTGCTTGA	42089.7	https://doi.org/10.1093/nar/gkad035
215	TTCAAATATGTATCCGCTCATGAGACAATGGGCCCAAGTTCACTTAAAAAGGAGATCAACAATGAAAGCAATTTTCGTACTGAAACATCTTAATCATGCAGGGGAGGGTTTCTAATGGCTTCGTCGGAGGATGTGATTAAAGAATTTATGCGTTTTAAGGTGCGTATGGAGGGTTCGGTGAATGGACATGAGTTTGAAATAGAGGGAGAAGGAGAAGGACGACCTTACGAAGGAACGCAAACAGCAAAACTAAAAGTAACAAAAGGAGGACCACTTCCCTTCGCCTGGGACATACTTTCCCCGCAGTTTCAGTACGGGTCGAAGGCGTATGTGAAGCACCCGGCGGACATTCCGGACTATCTGAAACTCTCATTTCCTGAAGGCTTTAAGTGGGAGCGGGTAATGAACTTTGAAGATGGGGGTGTCGTGACTGTGACTCAAGATTCTTCTCTGCAGGATGGCGAATTTATTTATAAGGTTAAGCTCCGTGGTACTAATTTTCCTTCGGATGGACCTGTTATGCAGAAAAAGACCATGGGCTGGGAAGCGTCCACCGAACGTATGTACCCGGAAGACGGCGCGCTCAAGGGAGAAATTAAGATGCGCCTAAAGCTTAAGGACGGCGGCCACTACGACGCGGAGGTTAAAACAACGTACATGGCCAAGAAACCCGTCCAGCTCCCTGGTGCGTACAAGACCGACATAAAGCTGGATATTACGTCTCATAATGAGGACTATACTATTGTGGAGCAGTACGAGCGGGCAGAAGGTCGGCATTCTACGGGGGCATGA	42291.2	https://doi.org/10.1093/nar/gkad035
480	TTCAAATATGTATCCGCTCATGAGACAATGGGCCCAAGTTCACTTAAAAAGGAGATCAACAATGAAAGCAATTTTCGTACTGAAACATCTTAATCATGCAGGGGAGGGTTTCTAATGGCATCTTCTGAGGACGTCATAAAGGAGTTCATGAGATTCAAGGTAAGAATGGAGGGGTCAGTCAATGGACACGAGTTCGAAATAGAGGGAGAGGGAGAGGGAAGACCTTACGAGGGAACTCAAACTGCTAAGCTAAAGGTCACTAAGGGAGGACCCCTACCCTTCGCCTGGGACATACTTTCGCCACAATTCCAATACGGGTCTAAGGCATACGTCAAGCACCCCGCTGACATACCTGACTACCTGAAACTCTCTTTCCCCGAGGGATTCAAGTGGGAGAGGGTAATGAATTTCGAGGACGGGGGGGTAGTAACAGTAACTCAAGACTCTTCGCTGCAAGACGGGGAGTTCATATACAAGGTCAAGCTTAGGGGAACAAATTTCCCTTCAGACGGACCCGTCATGCAAAAGAAGACCATGGGGTGGGAGGCTTCTACTGAGAGGATGTACCCAGAGGACGGGGCTCTAAAGGGGGAGATAAAGATGAGACTTAAGCTTAAGGACGGAGGACACTACGACGCAGAGGTAAAGACAACATACATGGCTAAGAAGCCCGTACAACTACCAGGGGCTTACAAGACAGACATAAAGCTTGACATAACTTCGCACAATGAGGACTACACTATAGTAGAGCAATACGAGAGAGCTGAGGGGAGGCACTCGACTGGAGCTTGA	28174.5	https://doi.org/10.1093/nar/gkad035
1451	TTCAAATATGTATCCGCTCATGAGACAATGGGCCCAAGTTCACTTAAAAAGGAGATCAACAATGAAAGCAATTTTCGTACTGAAACATCTTAATCATGCAGGGGAGGGTTTCTAATGGCTTCGTCAGAAGATGTTATTAAAGAGTTTATGCGGTTTAAAGTTCGTATGGAGGGTTCGGTAAATGGCCATGAGTTTGAAATAGAGGGAGAAGGCGAGGGTCGGCCGTACGAGGGAACACAAACTGCAAAGCTAAAAGTGACTAAAGGGGGGCCTCTTCCATTCGCCTGGGACATTCTATCGCCTCAATTCCAATACGGGTCAAAAGCCTATGTAAAACACCCAGCAGATATACCGGATTACCTGAAACTATCCTTCCCAGAAGGTTTTAAGTGGGAGCGTGTCATGAATTTCGAAGATGGAGGCGTTGTTACTGTAACTCAAGATTCATCTCTGCAGGATGGTGAGTTCATTTATAAGGTTAAGCTTCGTGGTACGAACTTTCCTTCTGACGGACCAGTGATGCAGAAAAAGACCATGGGGTGGGAGGCGTCGACGGAGCGTATGTACCCCGAGGACGGCGCTCTTAAAGGTGAAATTAAGATGCGTCTGAAGCTAAAGGACGGTGGACACTATGATGCAGAGGTTAAGACGACGTACATGGCAAAAAAACCTGTGCAACTTCCGGGTGCTTATAAGACGGACATAAAACTTGATATCACTTCGCATAATGAGGACTACACAATCGTGGAACAGTACGAGCGCGCTGAGGGCCGTCACTCAACTGGCGCGTGA	45838.1	https://doi.org/10.1093/nar/gkad035
344	TTCAAATATGTATCCGCTCATGAGACAATGGGCCCAAGTTCACTTAAAAAGGAGATCAACAATGAAAGCAATTTTCGTACTGAAACATCTTAATCATGCAGGGGAGGGTTTCTAATGGCATCGTCCGAGGACGTCATAAAGGAGTTCATGAGATTCAAGGTAAGAATGGAGGGGTCGGTAAATGGACACGAGTTCGAAATAGAGGGAGAGGGGGAGGGGAGGCCCTACGAGGGGACACAAACAGCAAAGCTAAAGGTCACAAAGGGAGGACCACTCCCATTCGCCTGGGACATACTTTCACCTCAATTCCAATACGGATCTAAGGCTTACGTCAAGCACCCTGCAGACATACCTGACTACCTGAAACTTTCTTTCCCCGAGGGGTTCAAGTGGGAGAGAGTAATGAATTTCGAGGACGGAGGAGTCGTAACAGTCACACAAGACTCATCCCTGCAAGACGGGGAGTTCATATACAAGGTCAAGCTAAGGGGGACTAATTTCCCTTCGGACGGGCCTGTAATGCAAAAGAAGACCATGGGATGGGAGGCTTCCACTGAGAGGATGTACCCTGAGGACGGAGCTCTTAAGGGGGAGATAAAGATGAGGCTTAAGCTTAAGGACGGAGGGCACTACGACGCTGAGGTCAAGACAACATACATGGCAAAGAAGCCAGTCCAACTTCCAGGGGCTTACAAGACTGACATAAAGCTCGACATAACTTCCCACAATGAGGACTACACAATAGTAGAGCAATACGAGAGAGCTGAGGGAAGACACTCCACTGGGGCATGA	11823.3	https://doi.org/10.1093/nar/gkad035
38	TTCAAATATGTATCCGCTCATGAGACAATGGGCCCAAGTTCACTTAAAAAGGAGATCAACAATGAAAGCAATTTTCGTACTGAAACATCTTAATCATGCAGGGGAGGGTTTCTAATGGCTTCTTCGGAGGACGTCATAAAAGAATTCATGCGATTTAAGGTACGGATGGAAGGGTCTGTCAACGGGCACGAGTTCGAAATAGAAGGAGAAGGCGAAGGCCGCCCCTACGAAGGAACCCAAACTGCAAAACTCAAGGTGACAAAAGGAGGCCCACTCCCGTTCGCCTGGGACATCCTCTCCCCCCAATTCCAGTACGGCTCCAAGGCCTACGTCAAACACCCCGCCGACATTCCTGATTATCTGAAACTTTCTTTCCCTGAAGGTTTTAAGTGGGAGCGGGTTATGAACTTTGAAGATGGAGGTGTCGTTACAGTTACTCAGGATTCGTCTCTGCAGGATGGCGAGTTTATTTACAAGGTCAAACTGCGGGGCACTAATTTTCCGTCCGATGGGCCGGTGATGCAGAAGAAGACCATGGGCTGGGAAGCCTCCACTGAACGCATGTACCCCGAAGACGGTGCCCTCAAAGGTGAAATCAAGATGCGTCTCAAGCTTAAAGACGGAGGCCATTACGACGCGGAAGTAAAGACGACGTATATGGCCAAAAAACCCGTGCAACTACCAGGCGCTTATAAGACAGACATAAAACTCGACATCACTTCCCACAACGAAGACTACACCATCGTAGAACAATACGAACGCGCCGAAGGACGCCATTCCACCGGTGCATGA	10914	https://doi.org/10.1093/nar/gkad035
1093	TTCAAATATGTATCCGCTCATGAGACAATGGGCCCAAGTTCACTTAAAAAGGAGATCAACAATGAAAGCAATTTTCGTACTGAAACATCTTAATCATGCAGGGGAGGGTTTCTAATGGCTTCGTCTGAAGATGTTATTAAAGAGTTCATGCGTTTCAAGGTACGGATGGAGGGATCTGTGAACGGGCATGAGTTTGAAATTGAGGGAGAGGGAGAAGGTCGACCCTACGAGGGTACGCAAACGGCGAAACTAAAAGTAACGAAGGGGGGGCCTCTGCCGTTCGCCTGGGATATCCTTTCACCTCAGTTTCAGTACGGGTCTAAGGCGTATGTAAAACATCCCGCAGATATCCCGGACTACCTGAAACTCTCGTTTCCGGAAGGCTTTAAATGGGAACGAGTCATGAACTTCGAAGATGGGGGTGTTGTTACGGTCACACAAGACTCGTCCCTGCAAGATGGAGAATTTATATATAAGGTGAAGCTCCGAGGGACAAATTTCCCATCCGATGGTCCGGTTATGCAGAAGAAGACCATGGGCTGGGAGGCTTCAACTGAACGTATGTACCCAGAAGATGGGGCTCTCAAAGGGGAAATCAAGATGCGACTCAAACTGAAAGACGGTGGTCACTACGACGCAGAGGTAAAAACTACCTATATGGCAAAAAAACCGGTACAGCTTCCAGGCGCTTACAAGACGGACATAAAACTTGATATCACCTCACACAATGAAGATTATACTATAGTCGAACAGTATGAACGTGCAGAGGGACGGCATTCGACGGGAGCTTGA	37951	https://doi.org/10.1093/nar/gkad035
1403	TTCAAATATGTATCCGCTCATGAGACAATGGGCCCAAGTTCACTTAAAAAGGAGATCAACAATGAAAGCAATTTTCGTACTGAAACATCTTAATCATGCAGGGGAGGGTTTCTAATGGCTTCGTCTGAAGATGTAATAAAGGAGTTTATGCGGTTTAAGGTGCGTATGGAGGGTTCGGTGAATGGGCATGAGTTCGAAATCGAAGGCGAGGGGGAGGGCCGGCCGTATGAAGGGACACAAACGGCGAAGCTCAAGGTGACCAAAGGGGGTCCGCTTCCTTTCGCCTGGGACATTCTTTCACCTCAGTTTCAATATGGATCGAAGGCGTATGTGAAGCATCCGGCTGACATTCCGGATTATCTGAAACTGTCCTTTCCTGAAGGATTTAAGTGGGAACGTGTAATGAACTTCGAGGATGGGGGAGTCGTCACTGTTACGCAAGATTCTTCTCTGCAAGACGGTGAATTTATATACAAGGTAAAGCTGCGGGGTACGAATTTTCCGTCCGATGGTCCTGTTATGCAGAAGAAGACCATGGGTTGGGAAGCGTCTACCGAGCGAATGTACCCGGAAGATGGAGCCCTGAAAGGAGAAATAAAAATGCGTCTCAAGCTTAAGGACGGAGGACATTACGATGCGGAAGTAAAAACGACGTACATGGCCAAAAAGCCGGTTCAGCTCCCTGGGGCTTATAAGACGGACATAAAGCTGGACATTACGTCACACAATGAGGACTATACTATTGTGGAACAGTACGAGCGAGCAGAAGGGCGCCACTCCACAGGGGCCTGA	34118	https://doi.org/10.1093/nar/gkad035
401	TTCAAATATGTATCCGCTCATGAGACAATGGGCCCAAGTTCACTTAAAAAGGAGATCAACAATGAAAGCAATTTTCGTACTGAAACATCTTAATCATGCAGGGGAGGGTTTCTAATGGCTTCGTCTGAGGACGTAATAAAGGAGTTCATGAGATTCAAGGTAAGAATGGAGGGATCGGTCAATGGACACGAGTTCGAAATAGAGGGGGAGGGGGAGGGGAGGCCCTACGAGGGAACACAAACTGCTAAGCTCAAGGTAACTAAGGGGGGGCCCCTCCCCTTCGCCTGGGACATACTTTCGCCACAATTCCAATACGGATCAAAGGCTTACGTAAAGCACCCTGCAGACATACCAGACTACCTGAAACTATCTTTCCCAGAGGGATTCAAGTGGGAGAGGGTAATGAATTTCGAGGACGGGGGGGTAGTCACTGTCACACAAGACTCTTCGCTGCAAGACGGAGAGTTCATATACAAGGTAAAGCTCAGAGGAACAAATTTCCCTTCCGACGGACCAGTCATGCAAAAGAAGACCATGGGATGGGAGGCTTCGACTGAGAGAATGTACCCTGAGGACGGAGCTCTAAAGGGAGAGATAAAGATGAGGCTTAAGCTCAAGGACGGAGGACACTACGACGCAGAGGTAAAGACTACTTACATGGCTAAGAAGCCTGTACAACTACCCGGGGCATACAAGACTGACATAAAGCTAGACATAACATCACACAATGAGGACTACACTATAGTCGAGCAATACGAGAGGGCAGAGGGAAGGCACTCCACAGGAGCTTGA	16565.7	https://doi.org/10.1093/nar/gkad035
1387	TTCAAATATGTATCCGCTCATGAGACAATGGGCCCAAGTTCACTTAAAAAGGAGATCAACAATGAAAGCAATTTTCGTACTGAAACATCTTAATCATGCAGGGGAGGGTTTCTAATGGCTTCATCTGAGGATGTAATTAAGGAATTCATGCGGTTTAAGGTTCGGATGGAAGGATCCGTGAACGGGCATGAGTTCGAAATCGAGGGGGAAGGTGAAGGGCGACCATATGAGGGTACGCAAACGGCAAAGCTCAAAGTAACAAAAGGTGGGCCGCTACCGTTCGCCTGGGACATTCTATCACCACAGTTTCAGTACGGCTCAAAGGCCTATGTGAAACACCCGGCTGACATACCTGACTACCTGAAACTCTCTTTTCCAGAAGGTTTCAAGTGGGAACGAGTCATGAATTTCGAGGACGGGGGAGTCGTAACAGTGACTCAAGACTCCTCACTGCAAGACGGGGAGTTCATTTATAAGGTGAAGCTTCGAGGAACTAACTTTCCTTCAGATGGACCCGTAATGCAGAAGAAGACCATGGGATGGGAGGCTTCTACTGAACGCATGTATCCTGAGGACGGTGCGCTCAAGGGTGAAATCAAAATGCGTCTCAAGCTGAAAGACGGTGGACATTACGACGCGGAGGTGAAGACAACGTACATGGCGAAAAAACCTGTTCAGCTACCTGGGGCTTACAAGACCGACATAAAACTGGATATCACGTCCCATAATGAAGATTATACGATCGTGGAACAGTATGAGCGGGCAGAAGGACGCCATTCTACTGGTGCGTGA	45003.9	https://doi.org/10.1093/nar/gkad035
1435	TTCAAATATGTATCCGCTCATGAGACAATGGGCCCAAGTTCACTTAAAAAGGAGATCAACAATGAAAGCAATTTTCGTACTGAAACATCTTAATCATGCAGGGGAGGGTTTCTAATGGCGTCATCTGAAGATGTTATCAAAGAGTTCATGCGTTTTAAGGTGCGCATGGAAGGTTCGGTTAATGGACACGAGTTTGAAATTGAGGGCGAGGGTGAAGGACGTCCATACGAGGGGACACAGACAGCTAAACTTAAAGTGACAAAAGGGGGTCCACTGCCTTTCGCCTGGGACATACTTTCACCGCAGTTTCAGTATGGGTCCAAAGCGTATGTTAAGCACCCCGCGGACATCCCTGATTACCTGAAACTTTCATTCCCAGAGGGCTTTAAGTGGGAACGTGTAATGAACTTTGAAGATGGAGGAGTCGTAACAGTTACCCAAGACTCCTCACTGCAAGATGGTGAGTTTATATATAAGGTCAAACTGCGAGGTACCAATTTTCCTTCAGATGGGCCCGTTATGCAAAAAAAAACCATGGGGTGGGAGGCCTCTACAGAACGGATGTATCCAGAGGATGGAGCGCTCAAAGGGGAAATTAAGATGCGGCTGAAGCTTAAGGACGGAGGGCACTATGACGCTGAAGTGAAAACCACTTATATGGCTAAGAAACCTGTTCAGCTGCCTGGCGCTTATAAGACGGACATAAAACTTGATATCACATCCCACAATGAGGACTATACGATCGTGGAGCAGTACGAGCGGGCAGAGGGACGACACTCGACTGGAGCTTGA	50078.7	https://doi.org/10.1093/nar/gkad035
79	TTCAAATATGTATCCGCTCATGAGACAATGGGCCCAAGTTCACTTAAAAAGGAGATCAACAATGAAAGCAATTTTCGTACTGAAACATCTTAATCATGCAGGGGAGGGTTTCTAATGGCATCATCTGAGGACGTTATTAAGGAATTTATGCGTTTTAAGGTGCGTATGGAGGGCTCTGTTAATGGTCATGAGTTCGAAATAGAGGGGGAAGGTGAGGGGCGTCCCTATGAAGGGACGCAAACAGCAAAACTGAAAGTTACCAAGGGAGGTCCTCTACCGTTCGCCTGGGATATTCTTTCTCCTCAGTTTCAATATGGCTCAAAAGCTTATGTTAAGCATCCTGCTGATATTCCTGATTACCTGAAACTGTCTTTTCCGGAGGGTTTTAAGTGGGAACGTGTTATGAATTTTGAAGATGGTGGTGTGGTCACGGTTACGCAGGATTCGTCGCTGCAGGATGGAGAGTTTATTTATAAGGTTAAACTTCGTGGTACAAATTTTCCTTCCGATGGGCCCGTTATGCAGAAGAAGACCATGGGTTGGGAGGCTTCCACTGAACGTATGTATCCAGAGGATGGTGCTCTCAAAGGTGAGATTAAAATGCGTCTAAAGCTTAAAGACGGTGGTCATTATGATGCTGAGGTAAAAACAACTTATATGGCTAAGAAGCCTGTCCAGCTTCCTGGTGCATATAAGACTGACATAAAGCTTGATATAACGTCGCACAACGAGGATTATACGATCGTGGAGCAGTATGAGCGGGCGGAAGGTCGGCACTCCACGGGGGCCTGA	48823.5	https://doi.org/10.1093/nar/gkad035
358	TTCAAATATGTATCCGCTCATGAGACAATGGGCCCAAGTTCACTTAAAAAGGAGATCAACAATGAAAGCAATTTTCGTACTGAAACATCTTAATCATGCAGGGGAGGGTTTCTAATGGCATCGTCGGAGGACGTCATAAAGGAGTTCATGAGATTCAAGGTAAGAATGGAGGGATCGGTAAATGGACACGAGTTCGAAATAGAGGGGGAGGGAGAGGGGAGGCCTTACGAGGGAACTCAAACTGCTAAGCTAAAGGTCACTAAGGGGGGGCCACTTCCCTTCGCCTGGGACATACTCTCTCCCCAATTCCAATACGGATCGAAGGCATACGTAAAGCACCCTGCAGACATACCCGACTACCTGAAACTCTCATTCCCAGAGGGATTCAAGTGGGAGAGGGTAATGAATTTCGAGGACGGAGGGGTAGTAACTGTCACTCAAGACTCCTCGCTGCAAGACGGAGAGTTCATATACAAGGTCAAGCTTAGGGGAACAAATTTCCCTTCAGACGGGCCAGTCATGCAAAAGAAGACCATGGGGTGGGAGGCATCTACTGAGAGGATGTACCCCGAGGACGGGGCACTTAAGGGGGAGATAAAGATGAGACTAAAGCTCAAGGACGGGGGGCACTACGACGCTGAGGTAAAGACAACATACATGGCAAAGAAGCCCGTCCAACTACCTGGGGCATACAAGACAGACATAAAGCTAGACATAACTTCTCACAATGAGGACTACACTATAGTAGAGCAATACGAGAGAGCTGAGGGGAGGCACTCGACAGGAGCATGA	8215.77	https://doi.org/10.1093/nar/gkad035
435	TTCAAATATGTATCCGCTCATGAGACAATGGGCCCAAGTTCACTTAAAAAGGAGATCAACAATGAAAGCAATTTTCGTACTGAAACATCTTAATCATGCAGGGGAGGGTTTCTAATGGCTTCGTCCGAGGACGTCATAAAGGAGTTCATGAGATTCAAGGTCAGGATGGAGGGGTCTGTCAATGGGCACGAGTTCGAAATAGAGGGAGAGGGGGAGGGAAGACCCTACGAGGGAACTCAAACTGCTAAGCTCAAGGTAACTAAGGGGGGGCCCCTACCATTCGCCTGGGACATACTTTCTCCACAATTCCAATACGGGTCCAAGGCATACGTCAAGCACCCCGCTGACATACCTGACTACCTGAAACTATCGTTCCCTGAGGGGTTCAAGTGGGAGAGAGTAATGAATTTCGAGGACGGGGGAGTAGTCACTGTCACACAAGACTCATCGCTGCAAGACGGGGAGTTCATATACAAGGTAAAGCTCAGAGGGACTAATTTCCCTTCGGACGGACCCGTCATGCAAAAGAAGACCATGGGATGGGAGGCATCCACAGAGAGAATGTACCCCGAGGACGGAGCTCTTAAGGGAGAGATAAAGATGAGGCTTAAGCTTAAGGACGGGGGGCACTACGACGCTGAGGTCAAGACTACTTACATGGCTAAGAAGCCTGTCCAACTTCCCGGGGCTTACAAGACAGACATAAAGCTCGACATAACTTCGCACAATGAGGACTACACAATAGTCGAGCAATACGAGAGAGCAGAGGGGAGACACTCGACAGGAGCATGA	16565.3	https://doi.org/10.1093/nar/gkad035
426	TTCAAATATGTATCCGCTCATGAGACAATGGGCCCAAGTTCACTTAAAAAGGAGATCAACAATGAAAGCAATTTTCGTACTGAAACATCTTAATCATGCAGGGGAGGGTTTCTAATGGCTTCGTCGGAGGACGTCATAAAGGAGTTCATGAGATTCAAGGTAAGAATGGAGGGATCGGTAAATGGGCACGAGTTCGAAATAGAGGGGGAGGGGGAGGGAAGACCTTACGAGGGAACACAAACAGCTAAGCTAAAGGTCACAAAGGGGGGGCCTCTCCCCTTCGCCTGGGACATACTATCCCCACAATTCCAATACGGGTCTAAGGCTTACGTCAAGCACCCAGCTGACATACCAGACTACCTGAAACTCTCTTTCCCTGAGGGATTCAAGTGGGAGAGAGTCATGAATTTCGAGGACGGAGGAGTAGTAACTGTCACACAAGACTCGTCTCTGCAAGACGGAGAGTTCATATACAAGGTCAAGCTCAGAGGGACAAATTTCCCCTCTGACGGGCCCGTCATGCAAAAGAAGACCATGGGATGGGAGGCATCGACTGAGAGAATGTACCCAGAGGACGGAGCTCTTAAGGGAGAGATAAAGATGAGGCTCAAGCTCAAGGACGGAGGGCACTACGACGCTGAGGTCAAGACTACTTACATGGCAAAGAAGCCTGTACAACTTCCTGGGGCATACAAGACAGACATAAAGCTAGACATAACTTCACACAATGAGGACTACACAATAGTCGAGCAATACGAGAGAGCAGAGGGGAGACACTCGACAGGAGCTTGA	10402.3	https://doi.org/10.1093/nar/gkad035
1064	TTCAAATATGTATCCGCTCATGAGACAATGGGCCCAAGTTCACTTAAAAAGGAGATCAACAATGAAAGCAATTTTCGTACTGAAACATCTTAATCATGCAGGGGAGGGTTTCTAATGGCATCTTCAGAGGACGTCATAAAAGAATTCATGCGTTTTAAGGTGCGGATGGAGGGGTCGGTTAATGGTCATGAATTCGAAATCGAGGGAGAAGGGGAGGGTCGGCCATATGAAGGGACGCAGACGGCTAAGCTTAAAGTTACTAAGGGGGGTCCGCTCCCATTCGCCTGGGATATTCTGTCGCCTCAATTCCAATACGGGTCCAAAGCGTATGTCAAGCACCCTGCGGATATTCCGGATTACCTGAAACTTTCTTTTCCAGAAGGGTTTAAATGGGAGCGTGTTATGAATTTCGAAGATGGTGGTGTGGTAACCGTGACTCAGGATTCTTCGCTGCAAGATGGGGAGTTTATCTATAAAGTCAAGCTCCGGGGAACAAATTTTCCCTCGGATGGGCCGGTTATGCAGAAAAAGACCATGGGGTGGGAGGCTTCAACGGAACGCATGTACCCAGAGGACGGAGCACTTAAGGGTGAGATTAAGATGCGTCTCAAGCTTAAGGACGGAGGGCACTACGATGCCGAAGTGAAAACTACTTACATGGCGAAAAAGCCAGTGCAACTTCCGGGCGCGTACAAGACCGACATAAAGCTAGACATCACATCTCACAATGAGGACTACACCATAGTAGAACAGTACGAGCGTGCGGAGGGTCGCCACTCGACAGGAGCTTGA	21423.6	https://doi.org/10.1093/nar/gkad035
117	TTCAAATATGTATCCGCTCATGAGACAATGGGCCCAAGTTCACTTAAAAAGGAGATCAACAATGAAAGCAATTTTCGTACTGAAACATCTTAATCATGCAGGGGAGGGTTTCTAATGGCGTCGTCGGAGGATGTGATTAAGGAATTTATGCGGTTCAAGGTGCGGATGGAAGGCTCCGTGAATGGGCACGAGTTCGAAATTGAGGGGGAGGGAGAGGGACGACCCTATGAGGGGACTCAGACGGCGAAGCTGAAGGTAACTAAGGGAGGTCCTCTACCGTTCGCCTGGGATATTCTTTCGCCCCAATTCCAATACGGCTCTAAAGCCTATGTCAAGCATCCTGCGGACATTCCTGATTATCTGAAACTGTCCTTTCCTGAAGGTTTTAAGTGGGAGCGAGTGATGAATTTCGAGGATGGAGGCGTGGTCACCGTGACGCAGGATTCATCACTGCAGGATGGTGAATTTATTTATAAGGTTAAGCTTCGTGGCACTAATTTCCCTTCTGATGGTCCTGTCATGCAGAAGAAGACCATGGGATGGGAAGCGTCCACTGAGCGTATGTACCCAGAGGATGGGGCGCTTAAAGGAGAGATCAAAATGCGCCTGAAGCTGAAGGACGGTGGCCACTACGATGCAGAGGTCAAGACAACATATATGGCTAAGAAGCCAGTTCAGCTACCAGGGGCTTACAAAACTGACATAAAACTCGACATCACCTCCCACAACGAAGACTACACCATCGTCGAGCAATACGAGCGCGCCGAGGGCCGCCACTCCACCGGGGCCTGA	36908.1	https://doi.org/10.1093/nar/gkad035
452	TTCAAATATGTATCCGCTCATGAGACAATGGGCCCAAGTTCACTTAAAAAGGAGATCAACAATGAAAGCAATTTTCGTACTGAAACATCTTAATCATGCAGGGGAGGGTTTCTAATGGCTTCTTCGGAGGACGTAATAAAGGAGTTCATGAGGTTCAAGGTAAGAATGGAGGGGTCAGTAAATGGGCACGAGTTCGAAATAGAGGGAGAGGGAGAGGGGAGGCCCTACGAGGGGACTCAAACTGCAAAGCTCAAGGTAACTAAGGGAGGACCCCTCCCCTTCGCCTGGGACATACTCTCACCTCAATTCCAATACGGGTCGAAGGCATACGTCAAGCACCCAGCTGACATACCTGACTACCTGAAACTCTCGTTCCCTGAGGGGTTCAAGTGGGAGAGAGTCATGAATTTCGAGGACGGGGGGGTAGTAACAGTCACTCAAGACTCGTCTCTGCAAGACGGAGAGTTCATATACAAGGTCAAGCTAAGGGGAACAAATTTCCCTTCTGACGGGCCCGTAATGCAAAAGAAGACCATGGGATGGGAGGCTTCTACAGAGAGAATGTACCCTGAGGACGGAGCTCTCAAGGGAGAGATAAAGATGAGACTAAAGCTAAAGGACGGGGGACACTACGACGCAGAGGTCAAGACAACTTACATGGCTAAGAAGCCAGTACAACTACCCGGGGCATACAAGACAGACATAAAGCTCGACATAACATCACACAATGAGGACTACACAATAGTAGAGCAATACGAGAGAGCTGAGGGAAGACACTCGACTGGAGCTTGA	24636	https://doi.org/10.1093/nar/gkad035
1080	TTCAAATATGTATCCGCTCATGAGACAATGGGCCCAAGTTCACTTAAAAAGGAGATCAACAATGAAAGCAATTTTCGTACTGAAACATCTTAATCATGCAGGGGAGGGTTTCTAATGGCTTCATCTGAGGATGTTATCAAAGAATTCATGCGCTTTAAGGTTCGTATGGAGGGGTCTGTGAACGGCCACGAGTTCGAAATTGAAGGGGAAGGTGAAGGTCGGCCCTATGAGGGAACTCAAACTGCAAAACTAAAAGTGACGAAGGGCGGGCCGCTGCCCTTCGCCTGGGATATTCTGTCGCCACAATTTCAGTATGGTTCGAAAGCGTATGTTAAGCATCCCGCGGATATACCCGATTATCTGAAACTCTCTTTTCCGGAAGGGTTTAAATGGGAACGCGTGATGAATTTTGAAGACGGTGGAGTGGTAACTGTTACGCAAGACTCGTCCCTGCAAGATGGGGAATTTATTTATAAGGTTAAGCTGCGAGGAACGAATTTCCCATCTGATGGTCCGGTGATGCAGAAGAAGACCATGGGATGGGAGGCCTCTACGGAGCGAATGTATCCCGAGGATGGTGCTCTAAAGGGAGAGATTAAGATGCGTCTTAAGTTGAAAGACGGAGGCCATTACGATGCCGAAGTCAAGACAACGTATATGGCTAAGAAGCCTGTCCAGCTCCCGGGTGCGTACAAAACAGACATAAAACTTGACATAACTTCGCATAATGAGGACTATACAATTGTTGAACAATATGAGCGTGCGGAAGGGCGACATTCAACCGGAGCGTGA	36110.8	https://doi.org/10.1093/nar/gkad035
503	TTCAAATATGTATCCGCTCATGAGACAATGGGCCCAAGTTCACTTAAAAAGGAGATCAACAATGAAAGCAATTTTCGTACTGAAACATCTTAATCATGCAGGGGAGGGTTTCTAATGGCATCTTCCGAGGACGTCATAAAGGAGTTCATGAGGTTCAAGGTCAGAATGGAGGGATCGGTCAATGGACACGAGTTCGAAATAGAGGGAGAGGGAGAGGGAAGACCTTACGAGGGGACTCAAACAGCAAAGCTTAAGGTCACAAAGGGAGGGCCTCTCCCCTTCGCCTGGGACATACTCTCGCCTCAATTCCAATACGGGTCAAAGGCTTACGTAAAGCACCCAGCAGACATACCTGACTACCTGAAACTCTCATTCCCAGAGGGATTCAAGTGGGAGAGAGTAATGAATTTCGAGGACGGGGGAGTAGTAACAGTCACACAAGACTCGTCCCTGCAAGACGGAGAGTTCATATACAAGGTCAAGCTTAGAGGGACTAATTTCCCCTCAGACGGACCAGTAATGCAAAAGAAGACCATGGGATGGGAGGCTTCGACTGAGAGGATGTACCCAGAGGACGGGGCTCTTAAGGGGGAGATAAAGATGAGACTTAAGCTCAAGGACGGAGGGCACTACGACGCAGAGGTAAAGACTACATACATGGCTAAGAAGCCAGTCCAACTACCTGGGGCATACAAGACAGACATAAAGCTAGACATAACATCGCACAATGAGGACTACACTATAGTAGAGCAATACGAGAGAGCTGAGGGGAGACACTCCACAGGGGCATGA	15103.2	https://doi.org/10.1093/nar/gkad035
541	TTCAAATATGTATCCGCTCATGAGACAATGGGCCCAAGTTCACTTAAAAAGGAGATCAACAATGAAAGCAATTTTCGTACTGAAACATCTTAATCATGCAGGGGAGGGTTTCTAATGGCATCTTCTGAGGACGTAATAAAGGAGTTCATGAGATTCAAGGTCAGAATGGAGGGGTCAGTAAATGGACACGAGTTCGAAATAGAGGGAGAGGGGGAGGGGAGGCCCTACGAGGGGACACAAACTGCTAAGCTCAAGGTCACAAAGGGGGGGCCCCTCCCCTTCGCCTGGGACATACTTTCGCCCCAATTCCAATACGGGTCAAAGGCTTACGTCAAGCACCCTGCAGACATACCCGACTACCTGAAACTTTCGTTCCCAGAGGGATTCAAGTGGGAGAGGGTCATGAATTTCGAGGACGGGGGAGTCGTAACAGTCACACAAGACTCGTCGCTGCAAGACGGAGAGTTCATATACAAGGTAAAGCTTAGGGGAACAAATTTCCCATCAGACGGGCCTGTAATGCAAAAGAAGACCATGGGATGGGAGGCTTCTACAGAGAGAATGTACCCAGAGGACGGGGCACTCAAGGGGGAGATAAAGATGAGGCTCAAGCTAAAGGACGGGGGGCACTACGACGCTGAGGTCAAGACTACTTACATGGCTAAGAAGCCTGTCCAACTTCCTGGAGCTTACAAGACTGACATAAAGCTCGACATAACTTCCCACAATGAGGACTACACAATAGTAGAGCAATACGAGAGAGCTGAGGGGAGACACTCGACAGGAGCATGA	28517.5	https://doi.org/10.1093/nar/gkad035
623	TTCAAATATGTATCCGCTCATGAGACAATGGGCCCAAGTTCACTTAAAAAGGAGATCAACAATGAAAGCAATTTTCGTACTGAAACATCTTAATCATGCAGGGGAGGGTTTCTAATGGCTTCATCCGAGGACGTAATAAAGGAGTTCATGAGATTCAAGGTCAGGATGGAGGGATCTGTAAATGGACACGAGTTCGAAATAGAGGGGGAGGGAGAGGGAAGACCCTACGAGGGGACTCAAACAGCTAAGCTCAAGGTCACTAAGGGGGGGCCACTCCCATTCGCCTGGGACATACTCTCTCCCCAATTCCAATACGGATCGAAGGCTTACGTAAAGCACCCCGCTGACATACCAGACTACCTGAAACTATCATTCCCCGAGGGATTCAAGTGGGAGAGAGTAATGAATTTCGAGGACGGAGGGGTAGTAACAGTAACTCAAGACTCGTCTCTGCAAGACGGGGAGTTCATATACAAGGTCAAGCTCAGAGGAACAAATTTCCCTTCCGACGGGCCAGTAATGCAAAAGAAGACCATGGGATGGGAGGCTTCGACAGAGAGGATGTACCCCGAGGACGGGGCTCTTAAGGGGGAGATAAAGATGAGGCTTAAGCTTAAGGACGGGGGGCACTACGACGCTGAGGTCAAGACTACTTACATGGCTAAGAAGCCTGTACAACTCCCCGGAGCATACAAGACAGACATAAAGCTAGACATAACTTCACACAATGAGGACTACACTATAGTCGAGCAATACGAGAGGGCTGAGGGAAGGCACTCGACTGGAGCATGA	31418.8	https://doi.org/10.1093/nar/gkad035
351	TTCAAATATGTATCCGCTCATGAGACAATGGGCCCAAGTTCACTTAAAAAGGAGATCAACAATGAAAGCAATTTTCGTACTGAAACATCTTAATCATGCAGGGGAGGGTTTCTAATGGCTTCTTCCGAGGACGTCATAAAGGAGTTCATGAGGTTCAAGGTAAGAATGGAGGGATCTGTCAATGGACACGAGTTCGAAATAGAGGGGGAGGGAGAGGGGAGACCCTACGAGGGAACTCAAACTGCTAAGCTTAAGGTAACTAAAGGAGGGCCTCTTCCTTTCGCCTGGGACATACTATCACCTCAATTCCAATACGGGTCCAAGGCATACGTAAAGCACCCTGCTGACATACCCGACTACCTGAAACTATCCTTCCCCGAGGGATTCAAGTGGGAGAGGGTAATGAATTTCGAGGACGGGGGAGTAGTCACAGTAACTCAAGACTCATCGCTGCAAGACGGAGAGTTCATATACAAGGTCAAGCTTAGAGGAACAAATTTCCCATCAGACGGACCAGTAATGCAAAAGAAGACCATGGGATGGGAGGCTTCAACTGAGAGGATGTACCCTGAGGACGGAGCTCTCAAGGGGGAGATAAAGATGAGACTTAAGCTTAAGGACGGGGGGCACTACGACGCTGAGGTCAAGACTACATACATGGCAAAGAAGCCCGTCCAACTACCAGGGGCATACAAGACAGACATAAAGCTAGACATAACTTCGCACAATGAGGACTACACAATAGTAGAGCAATACGAGAGGGCTGAGGGAAGGCACTCAACTGGAGCTTGA	9328.48	https://doi.org/10.1093/nar/gkad035
347	TTCAAATATGTATCCGCTCATGAGACAATGGGCCCAAGTTCACTTAAAAAGGAGATCAACAATGAAAGCAATTTTCGTACTGAAACATCTTAATCATGCAGGGGAGGGTTTCTAATGGCTTCGTCGGAGGACGTCATAAAGGAATTCATGAGGTTCAAGGTAAGGATGGAGGGGTCGGTAAATGGGCACGAGTTCGAAATAGAGGGAGAGGGAGAGGGAAGGCCTTACGAGGGGACTCAAACTGCAAAGCTTAAGGTAACTAAGGGGGGGCCTCTCCCCTTCGCCTGGGACATACTCTCTCCCCAATTCCAATACGGGTCTAAGGCTTACGTCAAGCACCCCGCAGACATACCTGACTACCTGAAACTTTCATTCCCTGAGGGATTCAAGTGGGAGAGGGTCATGAATTTCGAGGACGGGGGAGTCGTCACTGTCACACAAGACTCCTCTCTGCAAGACGGAGAGTTCATATACAAGGTAAAGCTTAGGGGGACAAATTTCCCCTCTGACGGGCCCGTAATGCAAAAGAAGACCATGGGATGGGAGGCTTCTACTGAGAGAATGTACCCAGAGGACGGAGCTCTAAAGGGAGAGATAAAGATGAGACTCAAGCTCAAGGACGGGGGACACTACGACGCTGAGGTCAAGACAACATACATGGCAAAGAAGCCCGTCCAACTTCCTGGGGCTTACAAGACAGACATAAAGCTCGACATAACTTCGCACAATGAGGACTACACTATAGTAGAGCAATACGAGAGGGCTGAGGGAAGACACTCGACTGGAGCATGA	8786.96	https://doi.org/10.1093/nar/gkad035
368	TTCAAATATGTATCCGCTCATGAGACAATGGGCCCAAGTTCACTTAAAAAGGAGATCAACAATGAAAGCAATTTTCGTACTGAAACATCTTAATCATGCAGGGGAGGGTTTCTAATGGCTTCGTCTGAGGACGTCATAAAGGAGTTCATGAGGTTCAAGGTAAGAATGGAGGGATCTGTCAATGGGCACGAGTTCGAAATAGAGGGGGAGGGGGAGGGAAGGCCCTACGAGGGAACTCAAACAGCAAAGCTCAAGGTCACAAAGGGGGGACCCCTCCCTTTCGCCTGGGACATACTTTCTCCACAATTCCAATACGGGTCTAAGGCATACGTCAAGCACCCAGCTGACATACCAGACTACCTGAAACTATCATTCCCTGAGGGGTTCAAGTGGGAGAGGGTAATGAATTTCGAGGACGGAGGGGTAGTCACAGTCACTCAAGACTCCTCCCTGCAAGACGGAGAGTTCATATACAAGGTCAAGCTCAGAGGAACAAATTTCCCATCCGACGGGCCCGTAATGCAAAAGAAGACCATGGGATGGGAGGCTTCTACAGAGAGGATGTACCCAGAGGACGGGGCTCTCAAGGGAGAGATAAAGATGAGGCTCAAGCTCAAGGACGGGGGGCACTACGACGCAGAGGTCAAGACAACATACATGGCAAAGAAGCCCGTACAACTTCCCGGAGCATACAAGACTGACATAAAGCTTGACATAACATCACACAATGAGGACTACACTATAGTAGAGCAATACGAGAGAGCTGAGGGAAGACACTCCACAGGGGCATGA	15479.9	https://doi.org/10.1093/nar/gkad035
524	TTCAAATATGTATCCGCTCATGAGACAATGGGCCCAAGTTCACTTAAAAAGGAGATCAACAATGAAAGCAATTTTCGTACTGAAACATCTTAATCATGCAGGGGAGGGTTTCTAATGGCATCTTCTGAGGACGTAATAAAGGAGTTCATGAGATTCAAGGTAAGAATGGAGGGATCCGTCAATGGGCACGAGTTCGAAATAGAGGGAGAGGGGGAGGGAAGGCCCTACGAGGGGACACAAACAGCAAAGCTTAAGGTCACTAAGGGGGGACCTCTCCCATTCGCCTGGGACATACTATCACCACAATTCCAATACGGGTCGAAGGCATACGTAAAGCACCCCGCTGACATACCCGACTACCTGAAACTATCCTTCCCTGAGGGGTTCAAGTGGGAGAGGGTCATGAATTTCGAGGACGGAGGGGTAGTCACTGTAACTCAAGACTCGTCCCTGCAAGACGGGGAGTTCATATACAAGGTCAAGCTCAGGGGGACTAATTTCCCTTCCGACGGGCCAGTAATGCAAAAGAAGACCATGGGGTGGGAGGCATCAACAGAGAGAATGTACCCCGAGGACGGAGCTCTTAAGGGGGAGATAAAGATGAGGCTTAAGCTTAAGGACGGAGGACACTACGACGCTGAGGTAAAGACTACTTACATGGCTAAGAAGCCTGTCCAACTCCCTGGGGCATACAAGACAGACATAAAGCTTGACATAACATCTCACAATGAGGACTACACAATAGTAGAGCAATACGAGAGAGCAGAGGGAAGACACTCCACAGGGGCATGA	29023.6	https://doi.org/10.1093/nar/gkad035
354	TTCAAATATGTATCCGCTCATGAGACAATGGGCCCAAGTTCACTTAAAAAGGAGATCAACAATGAAAGCAATTTTCGTACTGAAACATCTTAATCATGCAGGGGAGGGTTTCTAATGGCTTCGTCGGAGGACGTCATAAAGGAGTTCATGAGATTCAAGGTCAGAATGGAGGGGTCGGTAAATGGACACGAGTTCGAAATAGAGGGGGAGGGAGAGGGGAGGCCTTACGAGGGGACACAAACAGCTAAGCTAAAGGTCACTAAGGGAGGGCCTCTCCCTTTCGCCTGGGACATACTTTCGCCTCAATTCCAATACGGGTCGAAGGCTTACGTAAAGCACCCTGCAGACATACCTGACTACCTGAAACTTTCATTCCCTGAGGGGTTCAAGTGGGAGAGGGTAATGAATTTCGAGGACGGAGGGGTAGTAACTGTAACACAAGACTCGTCACTGCAAGACGGAGAGTTCATATACAAGGTCAAGCTTAGGGGAACAAATTTCCCCTCGGACGGACCTGTCATGCAAAAGAAGACCATGGGGTGGGAGGCTTCCACAGAGAGAATGTACCCTGAGGACGGGGCACTAAAGGGGGAGATAAAGATGAGACTCAAGCTCAAGGACGGAGGGCACTACGACGCAGAGGTAAAGACAACTTACATGGCAAAGAAGCCAGTCCAACTCCCCGGGGCATACAAGACAGACATAAAGCTAGACATAACATCACACAATGAGGACTACACTATAGTCGAGCAATACGAGAGAGCTGAGGGGAGGCACTCAACAGGAGCATGA	10521.6	https://doi.org/10.1093/nar/gkad035
1048	TTCAAATATGTATCCGCTCATGAGACAATGGGCCCAAGTTCACTTAAAAAGGAGATCAACAATGAAAGCAATTTTCGTACTGAAACATCTTAATCATGCAGGGGAGGGTTTCTAATGGCTTCTTCAGAAGATGTCATAAAGGAGTTCATGCGTTTTAAGGTACGTATGGAGGGTTCGGTAAATGGTCATGAATTCGAAATAGAGGGTGAAGGTGAGGGCCGTCCGTATGAAGGTACTCAAACTGCTAAGCTTAAGGTCACGAAGGGTGGCCCACTTCCCTTCGCCTGGGATATCCTGTCACCCCAGTTCCAATATGGCTCGAAAGCTTATGTGAAACACCCTGCGGACATCCCGGATTACCTGAAACTATCTTTTCCTGAAGGATTTAAATGGGAGCGTGTGATGAACTTCGAGGATGGAGGAGTGGTCACGGTTACTCAAGACTCGTCACTGCAAGACGGAGAGTTTATTTACAAGGTTAAGCTCCGTGGGACCAACTTTCCTTCTGACGGTCCGGTTATGCAGAAGAAAACCATGGGCTGGGAGGCGTCTACCGAGCGTATGTACCCGGAGGATGGAGCCCTCAAGGGTGAGATCAAGATGCGACTAAAGCTGAAAGACGGCGGTCATTACGATGCAGAGGTTAAAACGACTTATATGGCAAAAAAGCCAGTACAACTCCCCGGAGCCTATAAGACTGACATAAAGCTTGATATTACGTCCCACAATGAAGACTATACCATTGTGGAGCAGTACGAGCGAGCTGAGGGACGGCACTCTACAGGAGCTTGA	20732.6	https://doi.org/10.1093/nar/gkad035
458	TTCAAATATGTATCCGCTCATGAGACAATGGGCCCAAGTTCACTTAAAAAGGAGATCAACAATGAAAGCAATTTTCGTACTGAAACATCTTAATCATGCAGGGGAGGGTTTCTAATGGCTTCATCGGAGGACGTAATAAAGGAGTTCATGAGATTCAAGGTCAGGATGGAGGGGTCGGTAAATGGGCACGAGTTCGAAATAGAGGGGGAGGGAGAGGGAAGGCCCTACGAGGGAACACAAACAGCTAAGCTTAAGGTAACAAAGGGGGGACCCCTCCCCTTCGCCTGGGACATACTCTCGCCACAATTCCAATACGGATCAAAGGCATACGTAAAGCACCCTGCTGACATACCCGACTACCTGAAACTATCATTCCCAGAGGGGTTTAAGTGGGAGAGGGTAATGAATTTCGAGGACGGAGGGGTCGTAACTGTAACTCAAGACTCATCGCTGCAAGACGGAGAGTTCATATACAAGGTCAAGCTTAGGGGGACAAATTTCCCTTCGGACGGGCCCGTAATGCAAAAGAAGACCATGGGGTGGGAGGCATCTACAGAGAGGATGTACCCAGAGGACGGAGCTCTCAAGGGGGAGATAAAGATGAGACTAAAGCTCAAGGACGGAGGACACTACGACGCAGAGGTCAAGACAACATACATGGCTAAGAAGCCAGTCCAACTCCCAGGGGCATACAAGACTGACATAAAGCTAGACATAACATCACACAATGAGGACTACACTATAGTAGAGCAATACGAGAGGGCTGAGGGAAGGCACTCGACTGGAGCATGA	21300.5	https://doi.org/10.1093/nar/gkad035
3	TTCAAATATGTATCCGCTCATGAGACAATGGGCCCAAGTTCACTTAAAAAGGAGATCAACAATGAAAGCAATTTTCGTACTGAAACATCTTAATCATGCAGGGGAGGGTTTCTAATGGCTTCCTCAGAAGACGTTATAAAGGAATTCATGCGATTTAAAGTGCGAATGGAAGGTTCTGTTAATGGCCACGAATTCGAAATTGAGGGTGAAGGTGAGGGTCGTCCTTATGAGGGTACACAGACTGCGAAACTTAAAGTTACGAAAGGTGGTCCTCTTCCTTTCGCCTGGGACATACTGTCGCCGCAGTTTCAGTACGGGTCGAAAGCGTACGTCAAACATCCCGCGGATATACCGGATTACCTGAAACTCTCTTTTCCAGAAGGGTTCAAGTGGGAACGAGTGATGAATTTCGAGGATGGCGGGGTGGTTACTGTTACGCAGGACTCGTCGCTGCAGGATGGTGAGTTTATTTATAAGGTTAAGCTTCGTGGTACTAATTTTCCCTCTGATGGTCCTGTTATGCAGAAGAAGACCATGGGCTGGGAGGCCTCCACTGAGCGCATGTATCCAGAGGACGGCGCTCTTAAGGGCGAGATCAAGATGCGTCTTAAGCTCAAGGACGGTGGTCATTATGATGCGGAGGTTAAAACTACTTATATGGCGAAGAAGCCTGTTCAGCTTCCTGGTGCTTACAAGACTGACATAAAACTTGACATTACATCTCATAATGAGGACTATACGATTGTTGAGCAGTATGAGCGTGCTGAGGGACGTCATTCTACTGGTGCTTGA	34889.9	https://doi.org/10.1093/nar/gkad035
456	TTCAAATATGTATCCGCTCATGAGACAATGGGCCCAAGTTCACTTAAAAAGGAGATCAACAATGAAAGCAATTTTCGTACTGAAACATCTTAATCATGCAGGGGAGGGTTTCTAATGGCTTCATCCGAGGACGTCATAAAGGAGTTCATGAGATTCAAGGTAAGGATGGAGGGGTCAGTCAATGGGCACGAGTTCGAAATAGAGGGAGAGGGGGAGGGAAGGCCCTACGAGGGGACACAAACTGCTAAGCTAAAGGTCACAAAGGGGGGGCCTCTTCCATTCGCCTGGGACATACTTTCGCCACAATTCCAATACGGATCTAAGGCTTACGTAAAGCACCCCGCTGACATACCTGACTACCTGAAACTCTCATTCCCCGAGGGGTTCAAGTGGGAGAGAGTCATGAATTTCGAGGACGGGGGGGTCGTAACTGTCACTCAAGACTCGTCTCTGCAAGACGGGGAGTTCATATACAAGGTCAAGCTCAGGGGGACAAATTTCCCCTCTGACGGGCCCGTAATGCAAAAGAAGACCATGGGGTGGGAGGCATCGACTGAGAGGATGTACCCTGAGGACGGAGCTCTAAAGGGAGAGATAAAGATGAGGCTTAAGCTTAAGGACGGAGGGCACTACGACGCTGAGGTCAAGACTACATACATGGCTAAGAAGCCAGTCCAACTACCCGGAGCATACAAGACAGACATAAAGCTTGACATAACTTCACACAATGAGGACTACACTATAGTCGAGCAATACGAGAGGGCTGAGGGAAGGCACTCTACAGGAGCATGA	22355.4	https://doi.org/10.1093/nar/gkad035
1011	TTCAAATATGTATCCGCTCATGAGACAATGGGCCCAAGTTCACTTAAAAAGGAGATCAACAATGAAAGCAATTTTCGTACTGAAACATCTTAATCATGCAGGGGAGGGTTTCTAATGGCGTCGTCGGAAGATGTCATAAAAGAGTTCATGCGCTTCAAAGTACGAATGGAGGGCTCAGTCAATGGTCATGAATTTGAAATAGAGGGAGAAGGTGAAGGGCGCCCCTATGAGGGTACCCAGACAGCTAAACTAAAGGTCACGAAAGGTGGACCACTGCCTTTCGCCTGGGACATACTGTCTCCTCAGTTTCAGTATGGTTCAAAAGCGTATGTTAAACACCCAGCCGACATTCCTGATTACCTGAAACTGTCTTTTCCGGAGGGCTTCAAGTGGGAGCGGGTGATGAATTTTGAAGATGGTGGGGTCGTAACGGTCACTCAGGATTCGTCACTGCAAGATGGAGAGTTCATTTATAAAGTTAAGCTACGAGGGACAAACTTCCCTTCGGATGGACCTGTCATGCAAAAGAAGACCATGGGCTGGGAGGCGTCTACTGAACGCATGTACCCGGAAGATGGGGCGCTAAAAGGTGAAATCAAGATGCGACTGAAACTTAAGGACGGAGGTCACTACGATGCCGAGGTAAAGACTACTTACATGGCTAAGAAACCAGTTCAGCTACCAGGCGCGTATAAAACTGACATAAAACTCGATATTACATCTCACAATGAGGACTACACGATTGTGGAACAGTACGAGCGCGCGGAAGGGCGTCACTCAACCGGTGCTTGA	6877.95	https://doi.org/10.1093/nar/gkad035
484	TTCAAATATGTATCCGCTCATGAGACAATGGGCCCAAGTTCACTTAAAAAGGAGATCAACAATGAAAGCAATTTTCGTACTGAAACATCTTAATCATGCAGGGGAGGGTTTCTAATGGCATCTTCTGAGGACGTCATAAAGGAGTTCATGAGGTTCAAGGTAAGAATGGAGGGGTCAGTAAATGGGCACGAGTTCGAAATAGAGGGGGAGGGAGAGGGAAGGCCCTACGAGGGGACACAAACTGCAAAGCTCAAGGTCACTAAGGGAGGGCCACTCCCATTCGCCTGGGACATACTATCTCCCCAATTCCAATACGGGTCTAAGGCATACGTCAAGCACCCTGCTGACATACCAGACTACCTGAAACTTTCGTTCCCTGAGGGGTTCAAGTGGGAGAGAGTAATGAATTTCGAGGACGGGGGGGTAGTCACTGTCACTCAAGACTCGTCACTGCAAGACGGAGAGTTCATATACAAGGTCAAGCTCAGGGGAACAAATTTCCCCTCTGACGGGCCCGTCATGCAAAAGAAGACCATGGGATGGGAGGCTTCCACAGAGAGAATGTACCCTGAGGACGGGGCACTTAAGGGAGAGATAAAGATGAGGCTAAAGCTCAAGGACGGGGGACACTACGACGCTGAGGTAAAGACTACTTACATGGCTAAGAAGCCTGTCCAACTCCCTGGGGCATACAAGACAGACATAAAGCTTGACATAACTTCGCACAATGAGGACTACACAATAGTAGAGCAATACGAGAGGGCTGAGGGAAGACACTCTACTGGGGCTTGA	18630.9	https://doi.org/10.1093/nar/gkad035
1291	TTCAAATATGTATCCGCTCATGAGACAATGGGCCCAAGTTCACTTAAAAAGGAGATCAACAATGAAAGCAATTTTCGTACTGAAACATCTTAATCATGCAGGGGAGGGTTTCTAATGGCTTCGTCTGAAGATGTAATAAAAGAATTTATGCGATTTAAGGTGCGGATGGAGGGATCAGTAAACGGGCACGAGTTCGAAATTGAGGGAGAGGGTGAGGGTCGACCCTATGAGGGGACACAGACAGCGAAACTTAAAGTGACTAAAGGTGGGCCCCTTCCTTTCGCCTGGGACATTCTTTCCCCTCAATTCCAGTATGGTTCCAAAGCTTATGTGAAGCATCCGGCAGACATTCCAGACTATCTGAAACTGTCATTTCCCGAAGGATTCAAATGGGAGCGTGTTATGAACTTTGAGGACGGCGGAGTGGTCACAGTTACTCAGGATTCATCACTGCAGGATGGTGAGTTTATATACAAAGTGAAGCTTCGGGGTACGAATTTTCCTTCAGACGGTCCGGTTATGCAGAAGAAAACCATGGGGTGGGAGGCATCAACGGAACGAATGTATCCCGAGGATGGGGCTCTAAAGGGGGAGATCAAAATGCGGCTGAAACTCAAGGACGGAGGACACTACGATGCAGAAGTTAAGACTACTTACATGGCTAAAAAGCCTGTCCAACTTCCCGGCGCTTACAAGACCGACATAAAACTGGATATCACTTCACATAATGAGGACTATACTATCGTCGAGCAATACGAGCGGGCGGAGGGCCGTCACTCCACGGGAGCATGA	27919.2	https://doi.org/10.1093/nar/gkad035
1393	TTCAAATATGTATCCGCTCATGAGACAATGGGCCCAAGTTCACTTAAAAAGGAGATCAACAATGAAAGCAATTTTCGTACTGAAACATCTTAATCATGCAGGGGAGGGTTTCTAATGGCATCATCTGAAGATGTAATCAAAGAATTTATGCGATTCAAAGTACGCATGGAAGGCTCAGTCAATGGACATGAATTCGAAATCGAAGGAGAAGGAGAAGGACGTCCCTATGAAGGGACACAGACGGCCAAACTGAAAGTAACGAAAGGGGGACCACTACCGTTCGCCTGGGATATCCTTTCCCCTCAATTTCAATACGGGTCGAAAGCATACGTGAAACATCCGGCGGATATACCCGACTACCTGAAACTGTCATTTCCTGAGGGGTTTAAATGGGAACGTGTTATGAATTTCGAAGACGGTGGGGTGGTAACGGTTACGCAGGACTCTTCGCTGCAAGACGGTGAGTTCATTTATAAGGTAAAACTCCGCGGTACCAACTTCCCATCAGATGGTCCTGTTATGCAAAAGAAGACCATGGGTTGGGAAGCTTCGACAGAGCGAATGTATCCTGAGGACGGGGCTCTGAAGGGCGAAATCAAAATGCGCCTTAAGCTCAAGGACGGAGGGCATTATGACGCAGAGGTAAAGACCACGTACATGGCGAAGAAGCCAGTACAGCTTCCAGGGGCATACAAGACGGACATAAAACTGGACATCACTTCGCATAATGAAGATTATACGATCGTAGAACAGTATGAGCGGGCGGAAGGACGCCACTCGACGGGCGCGTGA	47398.8	https://doi.org/10.1093/nar/gkad035
594	TTCAAATATGTATCCGCTCATGAGACAATGGGCCCAAGTTCACTTAAAAAGGAGATCAACAATGAAAGCAATTTTCGTACTGAAACATCTTAATCATGCAGGGGAGGGTTTCTAATGGCATCTTCTGAGGACGTAATAAAGGAGTTCATGAGGTTCAAGGTAAGAATGGAGGGATCAGTCAATGGACACGAGTTCGAAATAGAGGGGGAGGGAGAGGGAAGGCCATACGAGGGGACTCAAACAGCAAAGCTTAAGGTCACTAAGGGGGGGCCTCTACCTTTCGCCTGGGACATACTCTCGCCACAATTCCAATACGGATCTAAGGCTTACGTCAAGCACCCAGCAGACATACCCGACTACCTGAAACTCTCATTCCCTGAGGGATTCAAGTGGGAGAGGGTAATGAATTTCGAGGACGGAGGGGTAGTCACTGTAACTCAAGACTCGTCCCTGCAAGACGGGGAGTTCATATACAAGGTAAAGCTCAGAGGGACAAATTTCCCCTCTGACGGGCCCGTAATGCAAAAGAAGACCATGGGGTGGGAGGCTTCGACAGAGAGGATGTACCCAGAGGACGGGGCTCTCAAGGGAGAGATAAAGATGAGGCTCAAGCTAAAGGACGGGGGACACTACGACGCTGAGGTAAAGACAACATACATGGCTAAGAAGCCTGTACAACTCCCAGGGGCATACAAGACTGACATAAAGCTTGACATAACATCTCACAATGAGGACTACACAATAGTAGAGCAATACGAGAGAGCAGAGGGGAGGCACTCAACAGGAGCATGA	25592.8	https://doi.org/10.1093/nar/gkad035
335	TTCAAATATGTATCCGCTCATGAGACAATGGGCCCAAGTTCACTTAAAAAGGAGATCAACAATGAAAGCAATTTTCGTACTGAAACATCTTAATCATGCAGGGGAGGGTTTCTAATGGCATCTTCGGAGGACGTCATAAAGGAGTTCATGAGGTTCAAGGTAAGGATGGAGGGATCCGTAAATGGACACGAGTTCGAAATAGAGGGAGAGGGGGAGGGAAGACCTTACGAGGGGACACAAACTGCAAAGCTCAAGGTCACAAAGGGGGGACCCCTTCCCTTCGCCTGGGACATACTCTCACCTCAATTCCAATACGGATCCAAGGCATACGTCAAGCACCCCGCAGACATACCCGACTACCTGAAACTTTCTTTCCCTGAGGGGTTCAAGTGGGAGAGAGTCATGAATTTCGAGGACGGAGGAGTAGTCACAGTAACTCAAGACTCTTCCCTGCAAGACGGAGAGTTCATATACAAGGTCAAGCTCAGGGGGACAAATTTCCCTTCGGACGGACCCGTCATGCAAAAGAAGACCATGGGGTGGGAGGCATCGACTGAGAGGATGTACCCTGAGGACGGAGCACTTAAGGGAGAGATAAAGATGAGGCTCAAGCTCAAGGACGGGGGGCACTACGACGCTGAGGTAAAGACTACTTACATGGCAAAGAAGCCCGTACAACTTCCAGGAGCATACAAGACAGACATAAAGCTCGACATAACATCTCACAATGAGGACTACACTATAGTCGAGCAATACGAGAGGGCTGAGGGAAGACACTCTACTGGGGCTTGA	9809.95	https://doi.org/10.1093/nar/gkad035
349	TTCAAATATGTATCCGCTCATGAGACAATGGGCCCAAGTTCACTTAAAAAGGAGATCAACAATGAAAGCAATTTTCGTACTGAAACATCTTAATCATGCAGGGGAGGGTTTCTAATGGCTTCTTCTGAGGACGTAATAAAGGAGTTCATGAGGTTCAAGGTAAGAATGGAGGGATCAGTAAATGGGCACGAGTTCGAAATAGAGGGGGAGGGGGAGGGAAGGCCTTACGAGGGGACTCAAACAGCAAAGCTCAAGGTCACAAAGGGAGGACCCCTTCCTTTCGCCTGGGACATACTTTCTCCACAATTCCAATACGGATCTAAGGCTTACGTCAAGCACCCTGCAGACATACCTGACTACCTGAAACTATCTTTCCCTGAGGGGTTCAAGTGGGAGAGGGTCATGAATTTCGAGGACGGGGGAGTAGTCACTGTAACACAAGACTCATCCCTGCAAGACGGAGAGTTCATATACAAGGTCAAGCTTAGAGGGACTAATTTCCCATCAGACGGACCAGTCATGCAAAAGAAGACCATGGGGTGGGAGGCTTCAACTGAGAGAATGTACCCCGAGGACGGGGCACTCAAGGGGGAGATAAAGATGAGACTTAAGCTAAAGGACGGGGGACACTACGACGCAGAGGTAAAGACTACTTACATGGCAAAGAAGCCTGTCCAACTTCCCGGAGCATACAAGACTGACATAAAGCTTGACATAACTTCCCACAATGAGGACTACACTATAGTCGAGCAATACGAGAGGGCTGAGGGGAGGCACTCGACTGGAGCATGA	16204	https://doi.org/10.1093/nar/gkad035
205	TTCAAATATGTATCCGCTCATGAGACAATGGGCCCAAGTTCACTTAAAAAGGAGATCAACAATGAAAGCAATTTTCGTACTGAAACATCTTAATCATGCAGGGGAGGGTTTCTAATGGCTTCATCTGAAGATGTAATTAAAGAGTTCATGCGGTTTAAGGTTCGCATGGAGGGGTCAGTTAACGGGCATGAATTTGAAATAGAAGGAGAAGGAGAGGGTCGCCCGTATGAAGGAACACAAACGGCTAAACTAAAAGTAACAAAAGGTGGACCACTACCTTTCGCCTGGGACATTCTTTCCCCTCAATTTCAATATGGTTCTAAGGCTTATGTCAAGCATCCTGCTGACATTCCTGACTATCTGAAACTTTCCTTTCCGGAGGGATTCAAATGGGAGCGTGTAATGAACTTTGAGGACGGCGGCGTAGTTACGGTTACTCAAGACTCATCGCTGCAGGATGGGGAGTTTATATATAAGGTTAAACTACGAGGAACCAACTTTCCGTCTGATGGCCCTGTAATGCAGAAGAAGACCATGGGTTGGGAGGCTTCTACGGAACGCATGTATCCTGAGGATGGTGCTCTTAAGGGGGAGATCAAAATGCGTCTTAAGCTTAAAGACGGGGGTCATTATGATGCGGAGGTTAAGACTACTTACATGGCGAAGAAGCCGGTGCAGCTGCCTGGGGCATATAAGACTGACATAAAGCTGGATATTACCTCTCACAATGAGGATTATACCATTGTGGAACAATACGAGCGGGCCGAGGGGCGGCACTCCACTGGTGCGTGA	64668.7	https://doi.org/10.1093/nar/gkad035
69	TTCAAATATGTATCCGCTCATGAGACAATGGGCCCAAGTTCACTTAAAAAGGAGATCAACAATGAAAGCAATTTTCGTACTGAAACATCTTAATCATGCAGGGGAGGGTTTCTAATGGCATCGTCTGAGGACGTCATTAAGGAATTCATGCGTTTTAAAGTTCGTATGGAGGGTTCGGTAAATGGGCATGAGTTCGAAATCGAAGGAGAAGGCGAAGGGCGCCCGTACGAAGGAACCCAAACAGCAAAGCTAAAAGTCACAAAAGGAGGTCCACTGCCATTCGCCTGGGACATTCTTTCGCCTCAGTTTCAGTACGGTTCCAAAGCGTACGTGAAGCATCCGGCCGACATACCGGATTACCTGAAACTTTCTTTTCCGGAGGGCTTTAAGTGGGAACGTGTAATGAACTTTGAAGATGGGGGGGTGGTTACTGTGACACAAGATTCATCTCTGCAGGACGGTGAATTCATTTATAAAGTGAAGCTCCGAGGTACGAACTTTCCATCGGACGGGCCAGTTATGCAAAAGAAGACCATGGGCTGGGAAGCGTCAACCGAACGCATGTATCCCGAAGACGGTGCACTAAAGGGCGAAATCAAGATGCGGCTTAAGCTAAAGGACGGAGGCCACTACGACGCTGAGGTGAAGACCACTTACATGGCCAAGAAGCCCGTCCAACTTCCTGGAGCTTATAAGACGGACATAAAACTTGACATCACCTCCCATAACGAAGATTACACCATCGTCGAACAATACGAACGCGCCGAAGGCCGCCACTCTACTGGGGCCTGA	12537.8	https://doi.org/10.1093/nar/gkad035
448	TTCAAATATGTATCCGCTCATGAGACAATGGGCCCAAGTTCACTTAAAAAGGAGATCAACAATGAAAGCAATTTTCGTACTGAAACATCTTAATCATGCAGGGGAGGGTTTCTAATGGCATCTTCTGAGGACGTCATAAAGGAGTTCATGAGGTTCAAGGTAAGGATGGAGGGATCGGTAAATGGACACGAGTTCGAAATAGAGGGAGAGGGGGAGGGGAGGCCATACGAGGGAACTCAAACTGCTAAGCTTAAGGTCACTAAGGGAGGGCCTCTACCATTCGCCTGGGACATACTTTCACCTCAATTCCAATACGGGTCCAAGGCTTACGTCAAGCACCCTGCAGACATACCAGACTACCTGAAACTTTCGTTCCCCGAGGGGTTCAAGTGGGAGAGGGTCATGAATTTCGAGGACGGAGGAGTCGTCACAGTCACTCAAGACTCGTCACTGCAAGACGGGGAGTTCATATACAAGGTCAAGCTAAGAGGAACAAATTTCCCCTCAGACGGACCAGTCATGCAAAAGAAGACCATGGGATGGGAGGCTTCCACTGAGAGAATGTACCCAGAGGACGGAGCTCTAAAGGGAGAGATAAAGATGAGGCTCAAGCTTAAGGACGGAGGGCACTACGACGCTGAGGTCAAGACAACATACATGGCAAAGAAGCCCGTCCAACTTCCTGGGGCATACAAGACTGACATAAAGCTAGACATAACTTCACACAATGAGGACTACACAATAGTAGAGCAATACGAGAGGGCTGAGGGGAGGCACTCAACAGGGGCATGA	12100.8	https://doi.org/10.1093/nar/gkad035
1175	TTCAAATATGTATCCGCTCATGAGACAATGGGCCCAAGTTCACTTAAAAAGGAGATCAACAATGAAAGCAATTTTCGTACTGAAACATCTTAATCATGCAGGGGAGGGTTTCTAATGGCTTCTTCGGAGGACGTAATTAAAGAATTTATGCGGTTCAAAGTCCGCATGGAAGGGTCTGTTAATGGACACGAATTCGAAATTGAGGGTGAAGGGGAAGGTCGTCCTTATGAGGGTACCCAGACTGCTAAGCTGAAAGTAACCAAAGGAGGACCTCTTCCTTTCGCCTGGGACATTCTCTCGCCGCAATTTCAGTATGGATCGAAGGCGTATGTTAAACACCCCGCAGATATCCCGGATTACCTGAAACTTTCATTCCCGGAAGGGTTTAAGTGGGAACGCGTAATGAATTTCGAAGACGGAGGAGTGGTGACTGTCACGCAAGACTCTTCGCTGCAGGACGGCGAATTTATTTATAAGGTGAAGCTCCGCGGTACGAATTTTCCCTCCGATGGGCCTGTGATGCAGAAGAAAACCATGGGGTGGGAAGCGTCTACGGAACGAATGTACCCTGAGGACGGGGCGCTGAAGGGGGAGATTAAGATGCGGCTCAAGCTTAAGGACGGAGGTCATTATGACGCAGAAGTTAAGACCACGTATATGGCGAAAAAGCCTGTCCAACTGCCTGGCGCTTACAAAACTGACATAAAACTGGATATCACATCTCATAACGAGGATTACACGATCGTTGAACAATATGAGCGGGCAGAAGGGCGGCATTCGACGGGTGCGTGA	35060.2	https://doi.org/10.1093/nar/gkad035
450	TTCAAATATGTATCCGCTCATGAGACAATGGGCCCAAGTTCACTTAAAAAGGAGATCAACAATGAAAGCAATTTTCGTACTGAAACATCTTAATCATGCAGGGGAGGGTTTCTAATGGCTTCGTCCGAGGACGTCATAAAGGAGTTCATGAGGTTCAAGGTCAGAATGGAGGGATCGGTCAATGGACACGAGTTCGAAATAGAGGGAGAGGGAGAGGGAAGGCCTTACGAGGGGACTCAAACAGCAAAGCTAAAGGTCACTAAGGGAGGACCTCTTCCATTCGCCTGGGACATACTCTCGCCACAATTCCAATACGGATCAAAGGCTTACGTAAAGCACCCTGCAGACATACCTGACTACCTGAAACTTTCGTTCCCCGAGGGGTTCAAGTGGGAGAGAGTCATGAATTTCGAGGACGGGGGAGTAGTCACAGTCACTCAAGACTCATCGCTGCAAGACGGAGAGTTCATATACAAGGTCAAGCTCAGAGGAACAAATTTCCCCTCTGACGGGCCAGTAATGCAAAAGAAGACCATGGGGTGGGAGGCATCTACTGAGAGAATGTACCCTGAGGACGGGGCACTTAAGGGGGAGATAAAGATGAGGCTTAAGCTCAAGGACGGAGGGCACTACGACGCTGAGGTAAAGACAACTTACATGGCTAAGAAGCCAGTACAACTCCCCGGGGCTTACAAGACTGACATAAAGCTTGACATAACTTCACACAATGAGGACTACACTATAGTAGAGCAATACGAGAGGGCAGAGGGGAGACACTCCACAGGGGCATGA	8119.38	https://doi.org/10.1093/nar/gkad035
780	TTCAAATATGTATCCGCTCATGAGACAATGGGCCCAAGTTCACTTAAAAAGGAGATCAACAATGAAAGCAATTTTCGTACTGAAACATCTTAATCATGCAGGGGAGGGTTTCTAATGGCCAGCAGTGAAGATGTGATTAAGGAATTTATGCGTTTTAAGGTGCGTATGGAAGGCAGCGTTAACGGTCATGAATTTGAAATTGAAGGCGAAGGTGAAGGTCGTCCGTACGAAGGTACGCAAACGGCAAAACTGAAGGTTACGAAGGGTGGCCCGCTGCCGTTCGCCTGGGATATTCTGAGTCCGCAGTTTCAGTACGGCAGTAAAGCGTACGTGAAACATCCGGCGGATATCCCGGACTATCTGAAACTGAGTTTTCCGGAAGGCTTTAAGTGGGAACGTGTTATGAATTTTGAAGATGGTGGTGTGGTTACGGTGACGCAGGACAGCAGTCTGCAAGATGGCGAATTCATTTATAAAGTCAAACTGCGTGGCACGAATTTCCCGAGCGATGGTCCGGTCATGCAAAAAAAGACCATGGGTTGGGAAGCCAGTACGGAACGCATGTATCCGGAAGATGGCGCGCTGAAAGGCGAAATTAAGATGCGTCTGAAGCTGAAGGACGGTGGCCATTATGATGCCGAAGTGAAGACGACGTACATGGCAAAAAAACCGGTGCAACTGCCGGGCGCATACAAAACGGACATAAAGCTGGACATCACGAGTCATAATGAAGATTATACGATTGTTGAACAGTATGAACGTGCCGAAGGTCGCCATAGCACGGGTGCGTGA	40733.5	https://doi.org/10.1093/nar/gkad035
99	TTCAAATATGTATCCGCTCATGAGACAATGGGCCCAAGTTCACTTAAAAAGGAGATCAACAATGAAAGCAATTTTCGTACTGAAACATCTTAATCATGCAGGGGAGGGTTTCTAATGGCATCTTCAGAAGACGTCATAAAAGAATTCATGCGTTTCAAAGTACGTATGGAAGGATCAGTAAACGGACACGAATTCGAAATCGAAGGCGAGGGCGAAGGCCGCCCATACGAAGGAACCCAAACTGCCAAACTTAAGGTAACTAAAGGCGGGCCCCTCCCCTTCGCCTGGGACATCCTGTCGCCGCAGTTCCAGTACGGGTCGAAGGCGTACGTGAAGCACCCTGCGGACATTCCGGATTATCTGAAACTGTCCTTTCCGGAGGGGTTCAAGTGGGAGCGTGTCATGAATTTTGAGGACGGGGGGGTGGTTACGGTCACGCAGGACTCGTCGCTGCAGGACGGCGAGTTCATCTATAAGGTCAAACTGCGCGGCACGAACTTCCCCTCCGACGGTCCTGTCATGCAAAAAAAAACCATGGGTTGGGAGGCGTCCACTGAGCGAATGTACCCCGAGGACGGCGCCCTCAAGGGCGAGATCAAAATGCGACTGAAGCTTAAAGACGGTGGTCATTATGATGCGGAGGTTAAAACTACTTATATGGCTAAGAAGCCGGTCCAGCTCCCTGGCGCTTATAAGACTGACATAAAGCTGGATATTACGTCGCATAATGAGGATTATACCATTGTGGAGCAGTATGAGCGGGCGGAGGGGCGTCATTCTACGGGTGCTTGA	36344.3	https://doi.org/10.1093/nar/gkad035
340	TTCAAATATGTATCCGCTCATGAGACAATGGGCCCAAGTTCACTTAAAAAGGAGATCAACAATGAAAGCAATTTTCGTACTGAAACATCTTAATCATGCAGGGGAGGGTTTCTAATGGCATCGTCTGAGGACGTCATAAAGGAGTTCATGAGGTTCAAGGTCAGGATGGAGGGATCAGTCAATGGGCACGAGTTCGAAATAGAGGGAGAGGGGGAGGGGAGGCCATACGAGGGGACACAAACTGCTAAGCTAAAGGTCACAAAGGGGGGGCCACTCCCTTTCGCCTGGGACATACTTTCACCACAATTCCAATACGGGTCAAAGGCATACGTAAAGCACCCTGCTGACATACCAGACTACCTGAAACTATCTTTCCCTGAGGGGTTCAAGTGGGAGAGAGTCATGAATTTCGAGGACGGAGGAGTAGTAACTGTAACACAAGACTCATCTCTGCAAGACGGGGAGTTCATATACAAGGTAAAGCTAAGGGGAACAAATTTCCCTTCAGACGGGCCCGTCATGCAAAAGAAGACCATGGGGTGGGAGGCTTCCACTGAGAGGATGTACCCTGAGGACGGGGCTCTTAAGGGAGAGATAAAGATGAGGCTCAAGCTCAAGGACGGGGGGCACTACGACGCTGAGGTCAAGACTACTTACATGGCTAAGAAGCCTGTACAACTACCAGGGGCTTACAAGACTGACATAAAGCTAGACATAACTTCTCACAATGAGGACTACACTATAGTAGAGCAATACGAGAGGGCTGAGGGAAGGCACTCGACAGGAGCTTGA	10762.6	https://doi.org/10.1093/nar/gkad035
284	TTCAAATATGTATCCGCTCATGAGACAATGGGCCCAAGTTCACTTAAAAAGGAGATCAACAATGAAAGCAATTTTCGTACTGAAACATCTTAATCATGCAGGGGAGGGTTTCTAATGGCATCCTCGGAAGACGTTATCAAAGAATTCATGCGGTTTAAAGTACGAATGGAGGGATCTGTTAACGGACACGAATTTGAAATAGAAGGAGAAGGAGAAGGACGGCCGTATGAGGGTACACAGACTGCCAAGCTAAAAGTAACCAAAGGGGGACCTCTACCATTCGCCTGGGACATACTGTCGCCACAGTTCCAGTACGGATCGAAAGCCTACGTTAAACATCCGGCGGATATACCGGATTACCTGAAACTTTCGTTTCCTGAGGGTTTCAAGTGGGAGCGGGTCATGAATTTTGAGGATGGGGGCGTGGTTACGGTTACGCAGGATTCTTCGCTGCAGGACGGAGAGTTCATATACAAGGTGAAACTACGGGGAACTAACTTTCCTTCTGACGGTCCGGTCATGCAGAAGAAAACCATGGGATGGGAAGCTTCGACCGAGCGGATGTACCCAGAAGATGGGGCTCTTAAGGGCGAGATTAAGATGCGGCTCAAGCTCAAAGACGGAGGCCATTACGACGCAGAAGTTAAAACGACATATATGGCAAAAAAACCCGTCCAGCTACCCGGTGCATACAAAACCGACATAAAACTCGACATAACATCTCATAATGAAGATTACACTATCGTCGAACAGTACGAGCGCGCAGAGGGTCGCCACTCTACCGGAGCCTGA	38485.1	https://doi.org/10.1093/nar/gkad035
613	TTCAAATATGTATCCGCTCATGAGACAATGGGCCCAAGTTCACTTAAAAAGGAGATCAACAATGAAAGCAATTTTCGTACTGAAACATCTTAATCATGCAGGGGAGGGTTTCTAATGGCTTCTTCAGAGGACGTCATAAAGGAGTTCATGAGGTTCAAGGTAAGAATGGAGGGGTCCGTAAATGGGCACGAGTTCGAAATAGAGGGAGAGGGGGAGGGAAGGCCTTACGAGGGAACTCAAACTGCTAAGCTTAAGGTCACTAAGGGGGGACCCCTCCCTTTCGCCTGGGACATACTATCTCCCCAATTCCAATACGGGTCTAAGGCATACGTCAAGCACCCTGCTGACATACCAGACTACCTGAAACTATCATTCCCAGAGGGATTCAAGTGGGAGAGGGTAATGAATTTCGAGGACGGAGGAGTAGTAACTGTCACTCAAGACTCGTCACTGCAAGACGGGGAGTTCATATACAAGGTCAAGCTTAGAGGAACTAATTTCCCCTCGGACGGGCCAGTAATGCAAAAGAAGACCATGGGATGGGAGGCTTCTACTGAGAGAATGTACCCTGAGGACGGAGCACTTAAGGGGGAGATAAAGATGAGACTTAAGCTTAAGGACGGGGGGCACTACGACGCAGAGGTCAAGACAACATACATGGCTAAGAAGCCAGTACAACTTCCTGGGGCTTACAAGACAGACATAAAGCTCGACATAACTTCACACAATGAGGACTACACTATAGTCGAGCAATACGAGAGGGCTGAGGGAAGACACTCCACAGGAGCTTGA	22449	https://doi.org/10.1093/nar/gkad035
326	TTCAAATATGTATCCGCTCATGAGACAATGGGCCCAAGTTCACTTAAAAAGGAGATCAACAATGAAAGCAATTTTCGTACTGAAACATCTTAATCATGCAGGGGAGGGTTTCTAATGGCATCGTCCGAGGACGTAATAAAGGAGTTCATGAGGTTCAAGGTCAGAATGGAGGGGTCCGTAAATGGACACGAGTTCGAAATAGAGGGGGAGGGGGAGGGGAGGCCATACGAGGGGACTCAAACTGCTAAGCTCAAGGTCACAAAGGGAGGGCCCCTCCCCTTCGCCTGGGACATACTTTCTCCACAATTCCAATACGGATCTAAGGCATACGTAAAGCACCCCGCAGACATACCAGACTACCTGAAACTATCGTTCCCAGAGGGGTTCAAGTGGGAGAGGGTAATGAATTTCGAGGACGGGGGAGTAGTCACTGTAACTCAAGACTCGTCGCTGCAAGACGGAGAGTTCATATACAAGGTCAAGCTTAGAGGGACTAATTTCCCCTCTGACGGACCAGTCATGCAAAAGAAGACCATGGGATGGGAGGCTTCCACTGAGAGAATGTACCCTGAGGACGGAGCACTTAAGGGGGAGATAAAGATGAGACTAAAGCTCAAGGACGGGGGGCACTACGACGCTGAGGTCAAGACTACTTACATGGCTAAGAAGCCAGTACAACTCCCTGGGGCTTACAAGACAGACATAAAGCTTGACATAACTTCTCACAATGAGGACTACACAATAGTCGAGCAATACGAGAGAGCAGAGGGAAGACACTCTACTGGGGCTTGA	13671.4	https://doi.org/10.1093/nar/gkad035
1364	TTCAAATATGTATCCGCTCATGAGACAATGGGCCCAAGTTCACTTAAAAAGGAGATCAACAATGAAAGCAATTTTCGTACTGAAACATCTTAATCATGCAGGGGAGGGTTTCTAATGGCTTCATCTGAGGATGTAATCAAAGAGTTTATGCGGTTCAAGGTACGTATGGAAGGATCTGTTAATGGGCACGAGTTTGAAATAGAGGGTGAAGGGGAAGGCCGTCCTTACGAAGGAACGCAAACAGCGAAGCTAAAGGTTACAAAGGGAGGGCCTCTTCCGTTCGCCTGGGATATACTGTCCCCACAGTTTCAATATGGTTCGAAAGCATATGTAAAGCATCCAGCAGATATTCCTGACTATCTGAAACTCTCTTTTCCTGAGGGTTTTAAATGGGAACGGGTAATGAATTTTGAGGACGGAGGAGTTGTTACGGTGACTCAGGATTCCTCTCTGCAAGACGGTGAGTTTATTTATAAAGTCAAGCTTCGAGGAACTAATTTTCCATCGGACGGTCCTGTGATGCAGAAAAAAACCATGGGATGGGAAGCTTCAACTGAACGTATGTACCCTGAAGACGGTGCTCTAAAAGGCGAGATTAAAATGCGGCTCAAGCTTAAGGACGGAGGACATTATGACGCTGAAGTGAAAACGACATATATGGCAAAGAAACCTGTACAACTACCGGGTGCATATAAAACAGACATAAAGCTAGATATTACATCGCATAACGAAGATTATACGATAGTCGAACAGTACGAGCGTGCTGAGGGGCGGCACTCCACGGGCGCGTGA	38989.5	https://doi.org/10.1093/nar/gkad035
1202	TTCAAATATGTATCCGCTCATGAGACAATGGGCCCAAGTTCACTTAAAAAGGAGATCAACAATGAAAGCAATTTTCGTACTGAAACATCTTAATCATGCAGGGGAGGGTTTCTAATGGCATCGTCCGAGGATGTTATAAAGGAATTTATGCGTTTCAAAGTGCGGATGGAGGGCTCTGTGAACGGGCACGAGTTTGAAATCGAGGGCGAGGGTGAGGGTCGACCCTATGAGGGTACGCAGACGGCCAAACTAAAGGTGACTAAGGGGGGTCCTCTCCCATTCGCCTGGGATATACTATCTCCTCAATTTCAATATGGATCAAAGGCGTACGTGAAGCATCCTGCGGACATTCCAGATTACCTGAAACTGTCTTTTCCAGAAGGGTTTAAATGGGAGCGCGTTATGAATTTCGAGGATGGTGGTGTTGTGACTGTCACACAGGATTCGTCGCTGCAGGATGGCGAATTTATTTATAAGGTTAAGCTGCGAGGGACTAACTTTCCGTCCGATGGGCCGGTGATGCAAAAGAAGACCATGGGTTGGGAGGCTTCTACAGAACGCATGTATCCCGAGGATGGGGCGCTGAAGGGAGAGATAAAGATGCGACTCAAACTTAAAGACGGAGGGCACTATGATGCTGAAGTCAAAACGACTTATATGGCAAAAAAACCAGTTCAGCTACCGGGAGCATATAAAACGGACATAAAGCTCGATATAACGTCGCATAACGAGGATTATACTATCGTGGAACAGTATGAGCGGGCGGAAGGGCGGCATTCCACAGGGGCTTGA	6378.16	https://doi.org/10.1093/nar/gkad035
323	TTCAAATATGTATCCGCTCATGAGACAATGGGCCCAAGTTCACTTAAAAAGGAGATCAACAATGAAAGCAATTTTCGTACTGAAACATCTTAATCATGCAGGGGAGGGTTTCTAATGGCATCGTCGGAGGACGTCATAAAGGAGTTCATGAGATTCAAGGTCAGGATGGAGGGATCGGTAAATGGGCACGAGTTCGAAATAGAGGGAGAGGGGGAGGGGAGGCCCTACGAGGGAACACAAACTGCAAAGCTCAAGGTAACAAAGGGAGGACCTCTCCCATTCGCCTGGGACATACTATCGCCCCAATTCCAATACGGATCAAAGGCTTACGTAAAGCACCCCGCAGACATACCTGACTACCTGAAACTATCATTCCCAGAGGGGTTCAAGTGGGAGAGGGTCATGAATTTCGAGGACGGGGGAGTCGTCACAGTAACTCAAGACTCGTCCCTGCAAGACGGGGAGTTCATATACAAGGTAAAGCTCAGAGGAACAAATTTCCCTTCCGACGGGCCCGTCATGCAAAAGAAGACCATGGGATGGGAGGCTTCTACTGAGAGGATGTACCCCGAGGACGGAGCTCTTAAGGGGGAGATAAAGATGAGGCTAAAGCTTAAGGACGGAGGACACTACGACGCTGAGGTCAAGACTACATACATGGCTAAGAAGCCCGTACAACTCCCTGGAGCTTACAAGACAGACATAAAGCTTGACATAACTTCCCACAATGAGGACTACACTATAGTAGAGCAATACGAGAGGGCTGAGGGAAGGCACTCTACTGGGGCATGA	10243.8	https://doi.org/10.1093/nar/gkad035
1029	TTCAAATATGTATCCGCTCATGAGACAATGGGCCCAAGTTCACTTAAAAAGGAGATCAACAATGAAAGCAATTTTCGTACTGAAACATCTTAATCATGCAGGGGAGGGTTTCTAATGGCGTCTTCGGAAGACGTAATCAAGGAGTTTATGCGCTTCAAGGTGCGGATGGAAGGATCAGTCAATGGACACGAATTCGAAATTGAGGGTGAAGGAGAGGGCCGCCCGTACGAGGGGACCCAAACTGCCAAGCTAAAGGTGACTAAAGGTGGTCCGCTGCCGTTCGCCTGGGACATTCTATCTCCACAATTCCAGTATGGGTCAAAAGCTTACGTAAAGCATCCCGCTGACATCCCGGACTATCTGAAACTGTCGTTTCCTGAGGGATTCAAATGGGAGCGTGTTATGAATTTTGAGGACGGAGGAGTGGTAACTGTTACCCAAGACTCCTCTCTGCAAGATGGGGAGTTTATCTACAAGGTTAAACTGCGTGGGACTAATTTTCCGTCTGATGGCCCTGTAATGCAAAAGAAGACCATGGGGTGGGAAGCGTCCACTGAGCGTATGTACCCAGAAGATGGGGCGCTGAAGGGCGAAATCAAGATGCGTCTCAAACTAAAAGACGGAGGTCATTACGACGCTGAGGTCAAGACTACATATATGGCGAAGAAGCCGGTTCAGCTACCTGGTGCATATAAGACAGACATAAAGCTTGATATTACGTCTCACAACGAGGACTACACGATTGTTGAACAGTATGAACGGGCCGAGGGGCGACATTCCACGGGCGCGTGA	7724.99	https://doi.org/10.1093/nar/gkad035
1120	TTCAAATATGTATCCGCTCATGAGACAATGGGCCCAAGTTCACTTAAAAAGGAGATCAACAATGAAAGCAATTTTCGTACTGAAACATCTTAATCATGCAGGGGAGGGTTTCTAATGGCATCTTCCGAAGACGTTATTAAGGAGTTCATGCGTTTTAAGGTTCGTATGGAGGGCTCAGTAAATGGACATGAGTTCGAAATTGAGGGTGAAGGGGAGGGTCGTCCATATGAAGGGACTCAAACTGCAAAACTTAAAGTTACGAAGGGTGGACCTCTACCCTTCGCCTGGGATATACTTTCTCCGCAATTTCAATACGGCTCTAAGGCTTATGTGAAACATCCGGCGGACATACCAGACTACCTGAAACTATCGTTCCCTGAAGGCTTTAAGTGGGAACGTGTGATGAATTTCGAAGATGGTGGCGTCGTCACTGTCACGCAAGACTCTTCTCTGCAGGACGGCGAATTTATTTATAAAGTCAAGCTACGCGGCACTAATTTCCCCTCGGACGGACCGGTCATGCAAAAGAAGACCATGGGATGGGAGGCGTCAACTGAACGCATGTACCCTGAGGACGGTGCTCTAAAAGGCGAAATAAAGATGCGGCTAAAGCTTAAAGACGGCGGACACTACGACGCGGAGGTCAAAACCACCTATATGGCCAAGAAGCCCGTTCAGCTTCCAGGCGCATATAAGACGGACATAAAACTTGACATAACATCACATAACGAGGACTACACTATCGTGGAACAGTACGAGCGAGCGGAGGGGCGTCACTCTACAGGCGCGTGA	31208.8	https://doi.org/10.1093/nar/gkad035
413	TTCAAATATGTATCCGCTCATGAGACAATGGGCCCAAGTTCACTTAAAAAGGAGATCAACAATGAAAGCAATTTTCGTACTGAAACATCTTAATCATGCAGGGGAGGGTTTCTAATGGCATCGTCCGAGGACGTCATAAAGGAGTTCATGAGGTTCAAGGTAAGGATGGAGGGGTCGGTAAATGGGCACGAGTTCGAAATAGAGGGAGAGGGAGAGGGAAGACCTTACGAGGGAACTCAAACTGCTAAGCTCAAGGTAACAAAGGGAGGGCCCCTACCCTTCGCCTGGGACATACTCTCTCCTCAATTCCAATACGGGTCAAAGGCATACGTAAAGCACCCTGCAGACATACCTGACTACCTGAAACTTTCGTTCCCCGAGGGGTTCAAGTGGGAGAGGGTCATGAATTTCGAGGACGGGGGGGTCGTCACTGTAACTCAAGACTCGTCCCTGCAAGACGGGGAGTTCATATACAAGGTCAAGCTCAGAGGGACTAATTTCCCATCGGACGGACCCGTAATGCAAAAGAAGACCATGGGATGGGAGGCATCTACAGAGAGGATGTACCCTGAGGACGGGGCACTAAAGGGAGAGATAAAGATGAGGCTCAAGCTCAAGGACGGAGGGCACTACGACGCAGAGGTAAAGACTACATACATGGCTAAGAAGCCAGTACAACTACCCGGAGCTTACAAGACAGACATAAAGCTCGACATAACATCTCACAATGAGGACTACACTATAGTAGAGCAATACGAGAGGGCTGAGGGGAGACACTCAACAGGAGCATGA	11157.9	https://doi.org/10.1093/nar/gkad035
356	TTCAAATATGTATCCGCTCATGAGACAATGGGCCCAAGTTCACTTAAAAAGGAGATCAACAATGAAAGCAATTTTCGTACTGAAACATCTTAATCATGCAGGGGAGGGTTTCTAATGGCATCTTCCGAGGACGTCATAAAGGAGTTCATGAGGTTCAAGGTAAGAATGGAGGGATCTGTCAATGGACACGAGTTCGAAATAGAGGGGGAGGGGGAGGGGAGACCCTACGAGGGAACACAAACTGCTAAGCTTAAGGTAACAAAGGGGGGACCACTCCCCTTCGCCTGGGACATACTCTCGCCACAATTCCAATACGGGTCAAAGGCTTACGTAAAGCACCCCGCAGACATACCAGACTACCTGAAACTTTCCTTCCCCGAGGGATTCAAGTGGGAGAGAGTAATGAATTTCGAGGACGGAGGGGTCGTCACAGTAACTCAAGACTCCTCCCTGCAAGACGGAGAGTTCATATACAAGGTAAAGCTTAGGGGAACTAATTTCCCTTCTGACGGACCTGTAATGCAAAAGAAGACCATGGGATGGGAGGCATCCACTGAGAGAATGTACCCTGAGGACGGAGCACTCAAGGGAGAGATAAAGATGAGACTTAAGCTCAAGGACGGAGGGCACTACGACGCAGAGGTAAAGACTACATACATGGCTAAGAAGCCCGTACAACTACCAGGGGCTTACAAGACTGACATAAAGCTAGACATAACATCGCACAATGAGGACTACACTATAGTCGAGCAATACGAGAGAGCAGAGGGGAGGCACTCAACAGGGGCATGA	7869.72	https://doi.org/10.1093/nar/gkad035
1378	TTCAAATATGTATCCGCTCATGAGACAATGGGCCCAAGTTCACTTAAAAAGGAGATCAACAATGAAAGCAATTTTCGTACTGAAACATCTTAATCATGCAGGGGAGGGTTTCTAATGGCATCATCTGAAGATGTGATCAAAGAGTTTATGCGGTTCAAGGTGCGGATGGAAGGGTCGGTGAATGGGCATGAGTTTGAAATAGAAGGTGAGGGGGAGGGGCGCCCCTACGAGGGCACTCAGACTGCCAAGCTGAAGGTTACGAAAGGGGGCCCACTTCCTTTCGCCTGGGACATCCTTTCACCACAATTCCAATATGGGTCAAAGGCGTACGTGAAGCATCCTGCGGATATCCCAGATTACCTGAAACTGTCATTTCCAGAAGGATTCAAGTGGGAGCGAGTTATGAACTTCGAGGACGGGGGGGTAGTCACTGTAACACAGGACTCTTCGCTGCAGGATGGTGAGTTTATATATAAAGTAAAACTGCGAGGTACAAACTTTCCTTCAGATGGACCGGTTATGCAAAAAAAGACCATGGGTTGGGAAGCCTCAACCGAACGTATGTACCCCGAGGACGGGGCTCTCAAAGGCGAGATAAAGATGCGCCTTAAGCTGAAGGACGGAGGCCACTATGACGCAGAAGTAAAAACTACCTATATGGCTAAGAAGCCTGTTCAGCTACCGGGTGCATATAAAACAGACATAAAACTGGACATTACCTCTCATAACGAGGACTATACAATTGTTGAGCAATATGAGCGTGCTGAAGGACGTCACTCGACCGGCGCGTGA	43535.4	https://doi.org/10.1093/nar/gkad035
107	TTCAAATATGTATCCGCTCATGAGACAATGGGCCCAAGTTCACTTAAAAAGGAGATCAACAATGAAAGCAATTTTCGTACTGAAACATCTTAATCATGCAGGGGAGGGTTTCTAATGGCCTCTTCCGAAGACGTCATCAAAGAGTTCATGCGTTTCAAGGTCCGGATGGAAGGTTCCGTCAACGGACACGAATTTGAAATAGAGGGGGAGGGCGAAGGCCGCCCATACGAGGGAACTCAGACTGCTAAACTAAAAGTGACTAAAGGGGGACCACTTCCCTTCGCCTGGGACATCCTGTCGCCCCAGTTTCAGTACGGGTCGAAGGCGTATGTGAAGCACCCGGCGGACATCCCGGACTACCTGAAACTTTCCTTTCCCGAGGGCTTTAAATGGGAACGCGTCATGAACTTCGAGGACGGGGGCGTTGTGACGGTTACCCAGGACTCTTCCCTGCAAGATGGAGAATTCATATACAAAGTAAAACTGCGAGGTACAAACTTCCCATCCGATGGGCCAGTAATGCAAAAAAAAACCATGGGATGGGAGGCTTCTACGGAACGAATGTATCCTGAGGATGGTGCGCTTAAAGGTGAAATAAAGATGCGGCTCAAGCTTAAGGACGGGGGGCATTATGATGCGGAGGTGAAGACGACGTACATGGCGAAGAAGCCTGTGCAGCTTCCTGGGGCTTATAAGACGGACATAAAGCTCGATATCACCTCCCACAACGAAGACTACACCATCGTCGAGCAGTACGAACGCGCCGAAGGGCGCCACTCCACAGGTGCCTGA	35456.3	https://doi.org/10.1093/nar/gkad035
1381	TTCAAATATGTATCCGCTCATGAGACAATGGGCCCAAGTTCACTTAAAAAGGAGATCAACAATGAAAGCAATTTTCGTACTGAAACATCTTAATCATGCAGGGGAGGGTTTCTAATGGCATCGTCTGAAGATGTGATTAAAGAATTTATGCGTTTCAAGGTTCGTATGGAGGGGTCTGTTAACGGGCATGAGTTTGAAATCGAAGGGGAAGGCGAAGGTCGGCCTTACGAGGGAACTCAAACTGCAAAGCTAAAAGTGACGAAAGGGGGGCCTCTGCCGTTCGCCTGGGATATACTGTCGCCTCAGTTTCAATATGGGTCGAAGGCTTATGTGAAACATCCGGCGGACATCCCAGATTACCTGAAACTATCCTTTCCTGAAGGGTTCAAATGGGAGCGTGTAATGAATTTTGAAGATGGTGGAGTTGTAACGGTGACGCAAGATTCATCGCTGCAAGATGGAGAATTCATCTATAAGGTCAAGCTTCGCGGAACTAATTTTCCTTCTGACGGCCCAGTCATGCAAAAAAAGACCATGGGTTGGGAAGCATCGACGGAGCGAATGTATCCAGAGGATGGCGCGCTCAAAGGTGAGATTAAGATGCGTCTTAAACTGAAGGACGGAGGACATTATGACGCTGAGGTGAAGACAACTTATATGGCTAAAAAGCCCGTGCAACTTCCGGGGGCCTACAAGACTGACATAAAGCTCGATATCACATCGCATAATGAAGATTATACAATCGTAGAACAATATGAGCGTGCTGAAGGGCGTCACTCCACCGGAGCTTGA	43445.2	https://doi.org/10.1093/nar/gkad035
230	TTCAAATATGTATCCGCTCATGAGACAATGGGCCCAAGTTCACTTAAAAAGGAGATCAACAATGAAAGCAATTTTCGTACTGAAACATCTTAATCATGCAGGGGAGGGTTTCTAATGGCTTCGTCTGAGGATGTCATCAAGGAATTCATGCGATTCAAAGTTCGCATGGAAGGATCAGTTAACGGACACGAATTCGAAATTGAAGGCGAGGGAGAGGGTCGCCCGTATGAGGGTACCCAGACTGCTAAGCTCAAGGTTACTAAAGGCGGCCCTCTTCCCTTCGCCTGGGATATTCTTTCCCCCCAGTTTCAATACGGTTCCAAGGCTTATGTGAAGCACCCTGCGGACATTCCTGATTATCTGAAACTCTCCTTTCCTGAGGGCTTCAAGTGGGAACGTGTTATGAATTTCGAGGACGGGGGGGTGGTCACAGTCACTCAGGACTCGTCACTGCAGGACGGCGAATTTATTTACAAAGTGAAGCTCCGCGGTACAAACTTCCCATCAGACGGACCTGTAATGCAAAAGAAAACCATGGGTTGGGAGGCTTCTACGGAGCGAATGTACCCTGAGGATGGTGCTCTGAAGGGCGAGATTAAAATGCGTCTTAAGCTTAAGGACGGAGGCCATTATGACGCAGAAGTGAAGACCACCTATATGGCTAAAAAACCCGTCCAGCTCCCGGGTGCGTACAAAACTGACATAAAGCTTGATATTACTTCGCATAATGAAGATTATACGATTGTTGAGCAGTATGAGCGGGCTGAGGGGCGTCATTCTACTGGTGCTTGA	49023.3	https://doi.org/10.1093/nar/gkad035
1390	TTCAAATATGTATCCGCTCATGAGACAATGGGCCCAAGTTCACTTAAAAAGGAGATCAACAATGAAAGCAATTTTCGTACTGAAACATCTTAATCATGCAGGGGAGGGTTTCTAATGGCTTCATCTGAAGATGTCATTAAAGAATTTATGCGTTTTAAAGTCCGGATGGAAGGCTCGGTTAACGGTCATGAGTTTGAAATAGAAGGTGAGGGGGAGGGGCGACCTTACGAGGGGACACAGACGGCTAAGCTGAAAGTGACGAAAGGTGGCCCGCTACCGTTCGCCTGGGACATACTTTCCCCTCAGTTCCAGTATGGCTCAAAAGCTTACGTCAAGCACCCAGCTGATATTCCGGATTACCTGAAACTATCTTTTCCAGAAGGTTTTAAATGGGAACGTGTTATGAACTTTGAAGATGGGGGGGTAGTTACAGTGACACAGGATTCGTCGCTGCAAGATGGAGAATTTATCTACAAGGTAAAACTGCGAGGAACTAATTTCCCTTCAGACGGACCGGTGATGCAGAAAAAGACCATGGGATGGGAAGCCTCAACCGAGCGGATGTATCCGGAGGACGGTGCTCTTAAGGGGGAAATTAAGATGCGGCTTAAGCTCAAGGACGGTGGCCACTACGACGCAGAGGTGAAAACAACGTATATGGCAAAGAAACCTGTCCAACTCCCAGGCGCATATAAGACCGACATAAAACTGGATATCACCTCCCACAACGAGGATTATACTATCGTTGAACAGTACGAGCGAGCTGAGGGCCGACACTCCACGGGAGCGTGA	32527.2	https://doi.org/10.1093/nar/gkad035
1066	TTCAAATATGTATCCGCTCATGAGACAATGGGCCCAAGTTCACTTAAAAAGGAGATCAACAATGAAAGCAATTTTCGTACTGAAACATCTTAATCATGCAGGGGAGGGTTTCTAATGGCGTCTTCTGAAGATGTAATTAAAGAATTCATGCGCTTCAAGGTTCGAATGGAAGGATCGGTGAACGGGCACGAGTTTGAAATCGAAGGAGAAGGAGAGGGACGTCCATACGAAGGAACCCAAACGGCGAAACTGAAGGTTACGAAAGGTGGACCACTACCTTTCGCCTGGGACATACTTTCTCCTCAATTTCAGTATGGTTCGAAAGCTTATGTGAAACATCCAGCTGATATCCCTGACTATCTGAAACTGTCGTTCCCGGAAGGGTTTAAATGGGAACGGGTGATGAACTTCGAGGATGGGGGCGTAGTGACCGTGACTCAAGACTCTTCACTGCAAGATGGTGAATTCATCTATAAGGTTAAACTTCGTGGTACCAACTTCCCTTCAGACGGTCCAGTAATGCAGAAGAAAACCATGGGCTGGGAAGCGTCTACTGAACGGATGTACCCTGAGGATGGGGCGCTTAAAGGGGAAATAAAAATGCGGCTTAAGCTGAAGGACGGCGGGCATTACGACGCTGAGGTTAAAACTACCTACATGGCAAAAAAACCTGTCCAGCTGCCGGGAGCATACAAGACCGACATAAAGCTTGATATAACTTCTCATAACGAGGACTACACGATAGTGGAACAATATGAGCGTGCTGAGGGACGCCATTCTACGGGTGCGTGA	38409.5	https://doi.org/10.1093/nar/gkad035
1385	TTCAAATATGTATCCGCTCATGAGACAATGGGCCCAAGTTCACTTAAAAAGGAGATCAACAATGAAAGCAATTTTCGTACTGAAACATCTTAATCATGCAGGGGAGGGTTTCTAATGGCTTCATCTGAGGACGTTATTAAGGAGTTTATGCGTTTTAAGGTTCGCATGGAAGGGTCGGTAAACGGTCATGAATTTGAAATAGAGGGTGAGGGCGAAGGCCGACCATACGAGGGAACGCAAACTGCTAAACTAAAGGTGACCAAAGGGGGACCCCTCCCTTTCGCCTGGGATATCCTGTCTCCCCAGTTCCAATACGGGTCCAAAGCCTATGTCAAACATCCCGCAGATATTCCGGATTACCTGAAACTATCGTTTCCAGAAGGTTTTAAATGGGAGCGCGTTATGAATTTTGAGGATGGTGGGGTCGTTACTGTGACTCAGGATTCTTCACTGCAGGATGGGGAGTTTATCTACAAGGTTAAACTGCGGGGGACTAATTTTCCTTCCGATGGGCCCGTAATGCAGAAGAAGACCATGGGTTGGGAAGCTTCAACAGAGCGCATGTATCCGGAAGACGGAGCGCTAAAGGGTGAAATCAAGATGCGGCTCAAGCTGAAGGACGGAGGACACTACGACGCCGAGGTGAAAACCACCTATATGGCTAAGAAGCCAGTTCAGCTACCGGGTGCCTACAAGACAGACATAAAGCTTGACATTACGTCACACAATGAGGATTACACTATCGTTGAACAATACGAACGCGCGGAAGGCCGACATTCGACGGGGGCATGA	31948.2	https://doi.org/10.1093/nar/gkad035
504	TTCAAATATGTATCCGCTCATGAGACAATGGGCCCAAGTTCACTTAAAAAGGAGATCAACAATGAAAGCAATTTTCGTACTGAAACATCTTAATCATGCAGGGGAGGGTTTCTAATGGCTTCGTCGGAGGACGTAATAAAGGAGTTCATGAGGTTCAAGGTCAGGATGGAGGGGTCGGTCAATGGGCACGAGTTCGAAATAGAGGGAGAGGGGGAGGGAAGGCCTTACGAGGGAACACAAACAGCAAAGCTCAAGGTAACAAAGGGGGGGCCCCTCCCTTTCGCCTGGGACATACTTTCACCTCAATTCCAATACGGGTCTAAGGCATACGTAAAGCACCCTGCAGACATACCAGACTACCTGAAACTATCGTTCCCTGAGGGGTTCAAGTGGGAGAGGGTCATGAATTTCGAGGACGGGGGGGTAGTCACTGTCACACAAGACTCTTCGCTGCAAGACGGGGAGTTCATATACAAGGTAAAGCTAAGGGGAACAAATTTCCCATCGGACGGGCCCGTAATGCAAAAGAAGACCATGGGATGGGAGGCATCTACTGAGAGAATGTACCCTGAGGACGGAGCTCTAAAGGGGGAGATAAAGATGAGGCTAAAGCTCAAGGACGGAGGGCACTACGACGCAGAGGTAAAGACTACTTACATGGCTAAGAAGCCAGTACAACTCCCTGGAGCTTACAAGACTGACATAAAGCTCGACATAACATCACACAATGAGGACTACACTATAGTAGAGCAATACGAGAGGGCAGAGGGGAGACACTCTACTGGAGCATGA	13579.4	https://doi.org/10.1093/nar/gkad035
101	TTCAAATATGTATCCGCTCATGAGACAATGGGCCCAAGTTCACTTAAAAAGGAGATCAACAATGAAAGCAATTTTCGTACTGAAACATCTTAATCATGCAGGGGAGGGTTTCTAATGGCGTCATCTGAGGATGTGATTAAGGAATTCATGCGTTTTAAAGTTCGAATGGAGGGCTCAGTGAACGGGCATGAGTTCGAAATTGAAGGTGAAGGTGAGGGTCGTCCTTACGAAGGTACTCAGACTGCCAAGCTTAAGGTTACTAAAGGCGGTCCTCTCCCTTTCGCCTGGGACATTCTCTCGCCCCAGTTCCAGTACGGCTCCAAGGCCTACGTAAAGCACCCCGCCGATATACCCGATTATCTGAAACTTTCTTTTCCTGAGGGTTTTAAGTGGGAGCGTGTTATGAATTTTGAGGATGGCGGCGTTGTTACGGTAACGCAGGATTCGTCGCTGCAGGATGGCGAATTCATCTACAAAGTGAAGCTTCGTGGCACCAATTTCCCTTCTGATGGCCCCGTTATGCAAAAAAAAACCATGGGTTGGGAGGCCTCCACGGAGCGGATGTATCCGGAGGACGGGGCACTAAAGGGTGAGATCAAGATGCGCCTGAAGCTTAAGGACGGTGGGCATTATGATGCTGAAGTTAAAACTACTTATATGGCTAAAAAACCTGTACAGCTTCCTGGTGCCTATAAGACTGACATAAAGCTTGATATTACATCTCATAATGAAGATTATACAATAGTAGAGCAGTATGAGCGGGCCGAGGGGCGGCATTCCACTGGTGCGTGA	34095.5	https://doi.org/10.1093/nar/gkad035
8	TTCAAATATGTATCCGCTCATGAGACAATGGGCCCAAGTTCACTTAAAAAGGAGATCAACAATGAAAGCAATTTTCGTACTGAAACATCTTAATCATGCAGGGGAGGGTTTCTAATGGCCTCATCCGAAGACGTAATAAAAGAATTCATGCGATTCAAAGTTCGGATGGAAGGCTCAGTAAACGGACACGAATTCGAAATTGAAGGTGAGGGTGAGGGTCGCCCTTATGAAGGTACTCAGACTGCCAAACTTAAAGTTACTAAGGGTGGTCCTCTTCCTTTCGCCTGGGATATTCTTTCTCCTCAATTTCAATATGGGTCGAAGGCTTATGTCAAGCATCCTGCTGATATTCCTGATTATCTGAAACTGTCCTTTCCTGAGGGTTTTAAGTGGGAGCGAGTCATGAACTTTGAGGATGGTGGCGTTGTTACGGTGACTCAAGATTCGTCGCTGCAGGATGGTGAATTTATATACAAGGTAAAGCTACGGGGTACGAACTTCCCTTCAGATGGACCTGTTATGCAAAAAAAGACCATGGGCTGGGAGGCCTCTACCGAGCGCATGTACCCCGAAGATGGCGCTCTGAAGGGCGAGATCAAGATGCGTCTTAAGCTCAAGGACGGCGGCCACTACGACGCCGAAGTTAAAACCACATATATGGCCAAAAAACCAGTCCAACTCCCCGGCGCGTACAAAACCGACATAAAGCTAGATATCACCTCACACAATGAAGACTATACCATCGTAGAACAGTACGAACGAGCTGAAGGTCGACACTCCACCGGCGCCTGA	14750	https://doi.org/10.1093/nar/gkad035
346	TTCAAATATGTATCCGCTCATGAGACAATGGGCCCAAGTTCACTTAAAAAGGAGATCAACAATGAAAGCAATTTTCGTACTGAAACATCTTAATCATGCAGGGGAGGGTTTCTAATGGCTTCTTCGGAGGACGTAATAAAGGAGTTCATGAGGTTCAAGGTCAGGATGGAGGGGTCAGTCAATGGGCACGAGTTCGAAATAGAGGGAGAGGGAGAGGGAAGACCTTACGAGGGGACACAAACTGCTAAGCTCAAGGTCACAAAGGGAGGGCCCCTCCCATTCGCCTGGGACATACTATCACCCCAATTCCAATACGGGTCGAAGGCTTACGTAAAGCACCCAGCAGACATACCAGACTACCTGAAACTATCCTTCCCTGAGGGATTCAAGTGGGAGAGAGTCATGAATTTCGAGGACGGGGGGGTCGTCACAGTCACTCAAGACTCCTCCCTGCAAGACGGAGAGTTCATATACAAGGTAAAGCTCAGGGGAACTAATTTCCCTTCAGACGGGCCCGTCATGCAAAAGAAGACCATGGGATGGGAGGCTTCCACAGAGAGGATGTACCCAGAGGACGGAGCACTAAAGGGAGAGATAAAGATGAGACTTAAGCTTAAGGACGGGGGGCACTACGACGCTGAGGTAAAGACTACTTACATGGCAAAGAAGCCCGTACAACTTCCTGGGGCATACAAGACAGACATAAAGCTAGACATAACTTCTCACAATGAGGACTACACAATAGTAGAGCAATACGAGAGGGCTGAGGGAAGGCACTCAACTGGGGCATGA	17640.8	https://doi.org/10.1093/nar/gkad035
1386	TTCAAATATGTATCCGCTCATGAGACAATGGGCCCAAGTTCACTTAAAAAGGAGATCAACAATGAAAGCAATTTTCGTACTGAAACATCTTAATCATGCAGGGGAGGGTTTCTAATGGCCTCATCGGAAGATGTAATCAAAGAGTTCATGCGGTTCAAAGTTCGCATGGAAGGGTCTGTTAACGGACATGAATTCGAAATTGAAGGCGAAGGCGAGGGCCGCCCGTATGAAGGGACTCAAACGGCTAAACTAAAAGTTACGAAGGGTGGGCCGCTTCCCTTCGCCTGGGATATACTGTCTCCTCAATTTCAATACGGTTCGAAAGCATACGTGAAGCACCCCGCAGACATCCCTGACTACCTGAAACTATCGTTTCCTGAGGGTTTTAAATGGGAGCGGGTGATGAATTTTGAAGACGGTGGAGTAGTGACAGTGACGCAGGACTCGTCGCTGCAGGACGGTGAGTTTATTTATAAGGTGAAGCTCCGGGGAACTAATTTCCCTTCTGACGGCCCTGTGATGCAAAAGAAGACCATGGGGTGGGAAGCATCAACAGAACGAATGTACCCAGAGGACGGTGCGCTGAAGGGTGAGATCAAAATGCGGCTTAAGCTGAAAGACGGGGGGCATTACGACGCTGAAGTCAAAACAACCTACATGGCTAAGAAGCCTGTACAGCTTCCAGGGGCGTATAAGACGGACATAAAACTAGACATTACTTCTCACAACGAGGACTACACTATAGTGGAACAATATGAACGGGCGGAAGGGCGGCACTCGACCGGGGCGTGA	43388.7	https://doi.org/10.1093/nar/gkad035
391	TTCAAATATGTATCCGCTCATGAGACAATGGGCCCAAGTTCACTTAAAAAGGAGATCAACAATGAAAGCAATTTTCGTACTGAAACATCTTAATCATGCAGGGGAGGGTTTCTAATGGCATCGTCCGAGGACGTCATAAAGGAGTTCATGAGGTTCAAGGTAAGGATGGAGGGATCCGTAAATGGGCACGAGTTCGAAATAGAGGGAGAGGGAGAGGGAAGACCTTACGAGGGGACTCAAACTGCTAAGCTTAAGGTCACTAAGGGGGGACCACTCCCTTTCGCCTGGGACATACTTTCCCCCCAATTCCAATACGGGTCCAAGGCATACGTAAAGCACCCCGCTGACATACCTGACTACCTGAAACTATCTTTCCCTGAGGGGTTCAAGTGGGAGAGGGTAATGAATTTCGAGGACGGAGGGGTAGTAACTGTCACTCAAGACTCTTCACTGCAAGACGGGGAGTTCATATACAAGGTCAAGCTAAGAGGAACTAATTTCCCCTCAGACGGGCCAGTCATGCAAAAGAAGACCATGGGGTGGGAGGCTTCAACAGAGAGAATGTACCCTGAGGACGGAGCTCTTAAGGGAGAGATAAAGATGAGACTTAAGCTTAAGGACGGAGGACACTACGACGCTGAGGTCAAGACAACATACATGGCAAAGAAGCCTGTCCAACTCCCAGGGGCATACAAGACTGACATAAAGCTCGACATAACATCGCACAATGAGGACTACACAATAGTAGAGCAATACGAGAGAGCTGAGGGAAGGCACTCCACAGGGGCATGA	11089.3	https://doi.org/10.1093/nar/gkad035
1126	TTCAAATATGTATCCGCTCATGAGACAATGGGCCCAAGTTCACTTAAAAAGGAGATCAACAATGAAAGCAATTTTCGTACTGAAACATCTTAATCATGCAGGGGAGGGTTTCTAATGGCTTCGTCCGAAGATGTAATCAAGGAGTTTATGCGGTTCAAAGTGCGGATGGAAGGATCTGTTAATGGGCATGAATTCGAAATCGAGGGGGAAGGAGAGGGACGTCCTTATGAAGGAACACAAACGGCAAAGCTAAAGGTTACCAAAGGAGGACCACTCCCGTTCGCCTGGGATATCCTTTCTCCCCAATTTCAGTATGGCTCTAAAGCTTATGTTAAGCATCCGGCTGACATTCCGGATTATCTGAAACTCTCTTTTCCTGAAGGATTTAAGTGGGAACGGGTGATGAATTTCGAAGATGGCGGAGTGGTTACGGTAACTCAAGACTCATCACTGCAAGATGGTGAATTCATCTACAAGGTTAAGCTGCGTGGTACGAATTTCCCATCTGATGGACCCGTTATGCAGAAGAAAACCATGGGTTGGGAGGCATCAACGGAACGGATGTACCCCGAGGATGGCGCTCTCAAAGGAGAAATTAAGATGCGCCTGAAGCTGAAGGACGGAGGGCATTATGATGCAGAGGTTAAAACCACATATATGGCTAAGAAACCGGTCCAACTCCCAGGTGCGTATAAGACGGACATAAAACTTGATATTACATCCCACAATGAGGACTATACAATAGTAGAGCAATATGAGCGCGCGGAAGGACGACACTCGACGGGAGCATGA	41054.2	https://doi.org/10.1093/nar/gkad035
1091	TTCAAATATGTATCCGCTCATGAGACAATGGGCCCAAGTTCACTTAAAAAGGAGATCAACAATGAAAGCAATTTTCGTACTGAAACATCTTAATCATGCAGGGGAGGGTTTCTAATGGCTTCATCTGAAGATGTTATTAAAGAATTCATGCGATTCAAGGTGCGTATGGAGGGATCTGTAAACGGTCACGAATTCGAAATCGAAGGCGAGGGTGAAGGCCGCCCTTATGAAGGTACACAAACGGCGAAACTGAAAGTCACAAAGGGAGGCCCTCTGCCTTTCGCCTGGGACATCCTATCACCTCAATTTCAATACGGATCTAAGGCCTATGTGAAGCACCCGGCAGACATTCCTGACTACCTGAAACTTTCGTTTCCCGAAGGATTTAAGTGGGAACGTGTTATGAACTTTGAGGATGGTGGTGTCGTAACTGTTACTCAGGACTCATCGCTGCAAGATGGGGAATTCATTTATAAGGTAAAACTGCGGGGCACAAACTTCCCATCAGATGGTCCGGTTATGCAGAAGAAGACCATGGGTTGGGAGGCTTCAACGGAACGTATGTACCCTGAAGATGGGGCTCTGAAGGGTGAAATAAAAATGCGGCTGAAGCTAAAAGACGGTGGGCATTATGATGCTGAGGTTAAAACTACTTATATGGCCAAAAAGCCGGTGCAGCTGCCAGGCGCGTATAAGACAGACATAAAACTGGACATAACGTCTCATAACGAGGATTACACAATAGTAGAACAGTATGAACGGGCCGAAGGACGTCACTCGACAGGCGCGTGA	42138.5	https://doi.org/10.1093/nar/gkad035
466	TTCAAATATGTATCCGCTCATGAGACAATGGGCCCAAGTTCACTTAAAAAGGAGATCAACAATGAAAGCAATTTTCGTACTGAAACATCTTAATCATGCAGGGGAGGGTTTCTAATGGCTTCTTCTGAGGACGTAATAAAGGAGTTCATGAGGTTCAAGGTAAGAATGGAGGGATCGGTAAATGGGCACGAGTTCGAAATAGAGGGGGAGGGAGAGGGGAGGCCTTACGAGGGAACACAAACAGCAAAGCTAAAGGTAACTAAGGGGGGACCCCTACCATTCGCCTGGGACATACTTTCGCCACAATTCCAATACGGGTCGAAGGCTTACGTCAAGCACCCTGCAGACATACCTGACTACCTGAAACTATCCTTCCCCGAGGGGTTCAAGTGGGAGAGAGTCATGAATTTCGAGGACGGGGGAGTAGTCACAGTAACACAAGACTCGTCACTGCAAGACGGGGAGTTCATATACAAGGTCAAGCTTAGGGGGACTAATTTCCCCTCGGACGGGCCTGTAATGCAAAAGAAGACCATGGGATGGGAGGCTTCCACTGAGAGAATGTACCCCGAGGACGGAGCTCTCAAGGGGGAGATAAAGATGAGGCTCAAGCTCAAGGACGGAGGGCACTACGACGCAGAGGTAAAGACAACATACATGGCAAAGAAGCCCGTCCAACTCCCCGGGGCTTACAAGACAGACATAAAGCTCGACATAACTTCACACAATGAGGACTACACTATAGTCGAGCAATACGAGAGAGCAGAGGGGAGGCACTCGACTGGAGCATGA	15844	https://doi.org/10.1093/nar/gkad035
334	TTCAAATATGTATCCGCTCATGAGACAATGGGCCCAAGTTCACTTAAAAAGGAGATCAACAATGAAAGCAATTTTCGTACTGAAACATCTTAATCATGCAGGGGAGGGTTTCTAATGGCATCGTCGGAGGACGTCATAAAGGAGTTCATGAGATTCAAGGTAAGAATGGAGGGATCGGTCAATGGGCACGAGTTCGAAATAGAGGGGGAGGGAGAGGGAAGGCCCTACGAGGGGACACAAACAGCTAAGCTAAAGGTAACTAAGGGAGGACCACTCCCTTTCGCCTGGGACATACTTTCTCCACAATTCCAATACGGATCTAAGGCATACGTAAAGCACCCCGCAGACATACCAGACTACCTGAAACTCTCATTCCCCGAGGGGTTCAAGTGGGAGAGAGTCATGAATTTCGAGGACGGAGGGGTAGTAACAGTAACTCAAGACTCTTCGCTGCAAGACGGGGAGTTCATATACAAGGTAAAGCTTAGAGGAACTAATTTCCCATCCGACGGGCCAGTCATGCAAAAGAAGACCATGGGGTGGGAGGCTTCAACTGAGAGAATGTACCCAGAGGACGGAGCACTAAAGGGAGAGATAAAGATGAGGCTTAAGCTTAAGGACGGAGGGCACTACGACGCTGAGGTCAAGACAACTTACATGGCTAAGAAGCCAGTCCAACTTCCCGGAGCTTACAAGACTGACATAAAGCTAGACATAACATCTCACAATGAGGACTACACTATAGTAGAGCAATACGAAAGGGCAGAGGGAAGGCACTCGACAGGAGCATGA	9167.25	https://doi.org/10.1093/nar/gkad035
373	TTCAAATATGTATCCGCTCATGAGACAATGGGCCCAAGTTCACTTAAAAAGGAGATCAACAATGAAAGCAATTTTCGTACTGAAACATCTTAATCATGCAGGGGAGGGTTTCTAATGGCATCGTCGGAGGACGTCATAAAGGAGTTCATGAGATTCAAGGTCAGAATGGAGGGATCTGTCAATGGACACGAGTTCGAAATAGAGGGAGAGGGAGAGGGAAGACCTTACGAGGGAACACAAACAGCTAAGCTTAAGGTAACAAAGGGAGGGCCTCTCCCATTCGCCTGGGACATACTCTCACCTCAATTCCAATACGGGTCGAAGGCATACGTCAAGCACCCTGCAGACATACCTGACTACCTGAAACTATCTTTCCCTGAGGGATTCAAGTGGGAGAGGGTAATGAATTTCGAGGACGGGGGGGTCGTCACAGTCACACAAGACTCGTCACTGCAAGACGGAGAGTTCATATACAAGGTAAAGCTCAGGGGGACAAATTTCCCCTCGGACGGGCCTGTAATGCAAAAGAAGACCATGGGGTGGGAGGCTTCTACTGAGAGGATGTACCCTGAGGACGGGGCTCTTAAGGGAGAGATAAAGATGAGGCTTAAGCTTAAGGACGGGGGACACTACGACGCAGAGGTCAAGACAACTTACATGGCTAAGAAGCCAGTACAACTACCCGGGGCTTACAAGACAGACATAAAGCTAGACATAACATCACACAATGAGGACTACACAATAGTAGAGCAATACGAGAGGGCAGAGGGAAGGCACTCGACTGGGGCTTGA	8846.17	https://doi.org/10.1093/nar/gkad035
443	TTCAAATATGTATCCGCTCATGAGACAATGGGCCCAAGTTCACTTAAAAAGGAGATCAACAATGAAAGCAATTTTCGTACTGAAACATCTTAATCATGCAGGGGAGGGTTTCTAATGGCATCGTCGGAGGACGTCATAAAGGAGTTCATGAGGTTCAAGGTAAGGATGGAGGGATCGGTCAATGGGCACGAGTTCGAAATAGAGGGGGAGGGAGAGGGGAGGCCCTACGAGGGGACTCAAACTGCAAAGCTAAAGGTCACTAAGGGAGGGCCCCTCCCCTTCGCCTGGGACATACTATCCCCACAATTCCAATACGGGTCGAAGGCTTACGTAAAGCACCCTGCTGACATACCCGACTACCTGAAACTATCTTTCCCTGAGGGATTCAAGTGGGAGAGGGTAATGAATTTCGAGGACGGAGGAGTAGTAACAGTCACTCAAGACTCCTCGCTGCAAGACGGAGAGTTCATATACAAGGTAAAGCTTAGGGGAACTAATTTCCCTTCTGACGGACCAGTCATGCAAAAGAAGACCATGGGGTGGGAGGCTTCAACTGAGAGAATGTACCCCGAGGACGGAGCTCTTAAGGGAGAGATAAAGATGAGACTTAAGCTTAAGGACGGAGGACACTACGACGCTGAGGTCAAGACTACATACATGGCAAAGAAGCCAGTACAACTACCAGGGGCATACAAGACTGACATAAAGCTTGACATAACTTCCCACAATGAGGACTACACAATAGTAGAGCAATACGAGAGGGCAGAGGGGAGGCACTCAACAGGAGCATGA	8274.13	https://doi.org/10.1093/nar/gkad035
1065	TTCAAATATGTATCCGCTCATGAGACAATGGGCCCAAGTTCACTTAAAAAGGAGATCAACAATGAAAGCAATTTTCGTACTGAAACATCTTAATCATGCAGGGGAGGGTTTCTAATGGCGTCTTCGGAAGATGTTATTAAAGAATTCATGCGTTTCAAGGTTCGAATGGAGGGATCTGTGAACGGACATGAGTTTGAAATAGAAGGTGAGGGGGAAGGGCGGCCATACGAAGGCACCCAGACTGCAAAGCTTAAGGTAACAAAAGGGGGACCTCTGCCGTTCGCCTGGGACATTCTTTCACCGCAATTCCAGTACGGTTCAAAGGCGTACGTTAAACACCCGGCTGACATCCCCGATTACCTGAAACTTTCCTTCCCTGAAGGGTTTAAGTGGGAACGCGTCATGAACTTTGAAGATGGTGGAGTAGTGACCGTTACACAAGATTCTTCGCTGCAGGATGGAGAATTTATTTACAAGGTTAAGCTTCGGGGGACTAACTTCCCTTCAGACGGCCCCGTGATGCAGAAAAAGACCATGGGGTGGGAGGCATCTACTGAGCGTATGTACCCGGAGGATGGAGCACTGAAGGGCGAAATCAAGATGCGGCTTAAACTTAAGGACGGGGGACATTATGACGCTGAGGTCAAAACGACTTACATGGCTAAAAAACCGGTCCAGCTTCCTGGGGCCTACAAGACAGACATAAAGCTGGATATTACTTCACATAACGAGGACTACACGATAGTTGAGCAGTATGAACGTGCGGAGGGGCGGCACTCGACCGGGGCATGA	31896.5	https://doi.org/10.1093/nar/gkad035
1361	TTCAAATATGTATCCGCTCATGAGACAATGGGCCCAAGTTCACTTAAAAAGGAGATCAACAATGAAAGCAATTTTCGTACTGAAACATCTTAATCATGCAGGGGAGGGTTTCTAATGGCATCTTCAGAAGATGTAATTAAAGAATTTATGCGATTCAAGGTGCGTATGGAAGGGTCAGTAAATGGCCATGAGTTCGAAATCGAGGGGGAGGGTGAAGGTCGACCTTACGAAGGCACGCAGACGGCCAAACTCAAAGTGACGAAGGGGGGTCCGCTGCCGTTCGCCTGGGATATTCTGTCTCCCCAATTTCAATATGGCTCTAAAGCGTACGTTAAGCATCCTGCTGACATTCCAGATTATCTGAAACTTTCTTTCCCTGAGGGTTTTAAGTGGGAGCGAGTTATGAATTTTGAGGACGGTGGGGTTGTAACGGTTACACAAGATTCTTCTCTGCAAGATGGGGAATTCATTTACAAAGTGAAGCTTCGCGGCACGAACTTCCCATCTGATGGCCCCGTAATGCAGAAGAAGACCATGGGGTGGGAGGCGTCAACGGAGCGTATGTACCCGGAAGACGGAGCTCTGAAGGGCGAGATAAAGATGCGACTAAAGCTGAAGGACGGGGGGCATTACGACGCTGAAGTGAAGACTACGTATATGGCAAAGAAGCCGGTACAACTCCCGGGAGCATATAAGACCGACATAAAGCTTGATATAACATCACATAATGAGGACTATACCATCGTTGAACAGTACGAACGCGCGGAAGGACGACACTCAACGGGTGCGTGA	38286.6	https://doi.org/10.1093/nar/gkad035
553	TTCAAATATGTATCCGCTCATGAGACAATGGGCCCAAGTTCACTTAAAAAGGAGATCAACAATGAAAGCAATTTTCGTACTGAAACATCTTAATCATGCAGGGGAGGGTTTCTAATGGCTTCTTCAGAGGACGTCATAAAGGAGTTCATGAGATTCAAGGTCAGAATGGAGGGATCTGTAAATGGGCACGAGTTCGAAATAGAGGGAGAGGGAGAGGGAAGACCTTACGAGGGAACACAAACTGCAAAGCTCAAGGTCACAAAGGGGGGGCCACTCCCCTTCGCCTGGGACATACTCTCCCCACAATTCCAATACGGGTCGAAGGCTTACGTCAAGCACCCTGCTGACATACCTGACTACCTGAAACTCTCGTTCCCAGAGGGGTTCAAGTGGGAGAGGGTAATGAATTTCGAGGACGGAGGAGTCGTCACTGTCACTCAAGACTCATCACTGCAAGACGGAGAGTTCATATACAAGGTCAAGCTAAGAGGAACAAATTTCCCTTCTGACGGACCTGTCATGCAAAAGAAGACCATGGGATGGGAGGCTTCAACAGAGAGGATGTACCCCGAGGACGGAGCACTCAAGGGGGAGATAAAGATGAGGCTTAAGCTAAAGGACGGGGGGCACTACGACGCTGAGGTCAAGACAACTTACATGGCAAAGAAGCCTGTACAACTTCCAGGAGCTTACAAGACAGACATAAAGCTTGACATAACATCCCACAATGAGGACTACACAATAGTAGAGCAATACGAGAGGGCAGAGGGGAGGCACTCCACAGGAGCATGA	22711.3	https://doi.org/10.1093/nar/gkad035
508	TTCAAATATGTATCCGCTCATGAGACAATGGGCCCAAGTTCACTTAAAAAGGAGATCAACAATGAAAGCAATTTTCGTACTGAAACATCTTAATCATGCAGGGGAGGGTTTCTAATGGCTTCTTCAGAGGACGTCATAAAGGAGTTCATGAGGTTCAAGGTCAGGATGGAGGGGTCTGTAAATGGACACGAGTTCGAAATAGAGGGAGAGGGAGAGGGAAGGCCATACGAGGGAACTCAAACTGCTAAGCTTAAGGTAACTAAGGGGGGACCCCTCCCATTCGCCTGGGACATACTCTCGCCACAATTCCAATACGGATCTAAGGCTTACGTAAAGCACCCAGCAGACATACCTGACTACCTGAAACTCTCGTTCCCTGAGGGATTCAAGTGGGAGAGGGTAATGAATTTCGAGGACGGGGGGGTAGTAACAGTCACACAAGACTCGTCGCTGCAAGACGGGGAGTTCATATACAAGGTAAAGCTAAGAGGGACTAATTTCCCTTCTGACGGGCCTGTCATGCAAAAGAAGACCATGGGATGGGAGGCTTCAACTGAGAGAATGTACCCTGAGGACGGAGCTCTCAAGGGGGAGATAAAGATGAGGCTAAAGCTCAAGGACGGAGGGCACTACGACGCTGAGGTCAAGACTACATACATGGCTAAGAAGCCTGTACAACTACCTGGGGCATACAAGACAGACATAAAGCTAGACATAACATCGCACAATGAGGACTACACAATAGTCGAGCAATACGAGAGGGCTGAGGGAAGGCACTCCACTGGAGCATGA	16558.9	https://doi.org/10.1093/nar/gkad035
6	TTCAAATATGTATCCGCTCATGAGACAATGGGCCCAAGTTCACTTAAAAAGGAGATCAACAATGAAAGCAATTTTCGTACTGAAACATCTTAATCATGCAGGGGAGGGTTTCTAATGGCATCGTCGGAGGATGTGATCAAGGAGTTTATGCGGTTTAAGGTGCGTATGGAGGGATCGGTGAACGGGCATGAGTTTGAAATTGAAGGCGAAGGCGAAGGCCGACCCTACGAAGGCACCCAAACCGCCAAACTAAAAGTAACCAAAGGCGGCCCCCTTCCCTTCGCCTGGGATATACTGTCGCCTCAGTTCCAATATGGTTCTAAAGCTTATGTTAAGCATCCAGCTGATATACCTGACTACCTGAAACTTTCTTTTCCCGAAGGTTTCAAGTGGGAGCGGGTGATGAATTTTGAGGATGGTGGTGTCGTAACTGTGACGCAGGATTCGTCGCTGCAAGATGGCGAGTTTATTTACAAGGTCAAACTTCGGGGGACGAACTTTCCTTCTGATGGACCAGTCATGCAAAAAAAGACCATGGGGTGGGAGGCTTCCACAGAACGGATGTATCCGGAAGACGGGGCCCTAAAAGGCGAGATTAAGATGCGTCTAAAGCTAAAAGACGGTGGACATTATGATGCTGAGGTGAAAACGACGTACATGGCTAAAAAACCTGTTCAGCTGCCGGGAGCGTACAAAACTGACATAAAGCTTGATATTACGTCTCATAATGAGGATTATACGATTGTGGAGCAGTATGAGCGGGCTGAGGGGCGTCATTCTACGGGTGCTTGA	31362.9	https://doi.org/10.1093/nar/gkad035
160	TTCAAATATGTATCCGCTCATGAGACAATGGGCCCAAGTTCACTTAAAAAGGAGATCAACAATGAAAGCAATTTTCGTACTGAAACATCTTAATCATGCAGGGGAGGGTTTCTAATGGCTTCATCTGAGGATGTTATTAAAGAGTTTATGCGCTTTAAGGTGCGTATGGAGGGTTCTGTTAATGGCCATGAGTTTGAAATAGAGGGAGAAGGAGAGGGTCGACCTTACGAAGGAACACAGACCGCAAAGCTAAAAGTAACAAAAGGGGGACCACTACCATTCGCCTGGGATATCCTTTCGCCACAGTTTCAGTACGGTTCAAAAGCTTACGTTAAGCACCCCGCTGATATTCCTGATTATCTGAAACTTTCTTTTCCTGAGGGCTTTAAATGGGAGCGTGTAATGAATTTTGAGGATGGTGGTGTTGTTACTGTTACTCAGGATTCTTCGCTGCAAGATGGTGAATTTATTTATAAGGTTAAACTTCGAGGTACAAATTTTCCTTCTGATGGGCCTGTTATGCAGAAGAAGACCATGGGTTGGGAGGCTTCTACTGAACGTATGTATCCTGAAGATGGTGCTCTTAAAGGTGAGATTAAGATGCGTCTTAAGCTCAAAGACGGCGGCCATTACGACGCCGAAGTAAAAACCACCTACATGGCGAAGAAACCAGTGCAACTGCCCGGAGCCTACAAGACCGACATAAAACTCGATATCACGTCCCACAACGAAGATTACACCATCGTCGAACAGTATGAACGCGCCGAGGGCCGACACTCTACCGGCGCCTGA	39145	https://doi.org/10.1093/nar/gkad035
366	TTCAAATATGTATCCGCTCATGAGACAATGGGCCCAAGTTCACTTAAAAAGGAGATCAACAATGAAAGCAATTTTCGTACTGAAACATCTTAATCATGCAGGGGAGGGTTTCTAATGGCATCTTCGGAGGACGTCATAAAGGAGTTCATGAGGTTCAAGGTAAGGATGGAGGGGTCTGTAAATGGGCACGAGTTCGAAATAGAGGGGGAGGGGGAGGGGAGGCCCTACGAGGGGACTCAAACAGCTAAGCTCAAGGTCACAAAGGGAGGACCACTACCTTTCGCCTGGGACATACTCTCTCCTCAATTCCAATACGGGTCCAAGGCTTACGTAAAGCACCCTGCTGACATACCCGACTACCTGAAACTCTCATTCCCCGAGGGGTTCAAGTGGGAGAGAGTAATGAATTTCGAGGACGGGGGAGTCGTCACTGTCACACAAGACTCTTCGCTGCAAGACGGGGAGTTCATATACAAGGTAAAGCTAAGGGGAACTAATTTCCCATCCGACGGACCTGTCATGCAAAAGAAGACCATGGGATGGGAGGCTTCCACTGAGAGAATGTACCCTGAGGACGGGGCACTAAAGGGAGAGATAAAGATGAGGCTTAAGCTTAAGGACGGGGGACACTACGACGCTGAGGTAAAGACAACTTACATGGCTAAGAAGCCAGTCCAACTACCAGGGGCTTACAAGACAGACATAAAGCTTGACATAACATCTCACAATGAGGACTACACTATAGTAGAGCAATACGAGAGAGCTGAGGGAAGGCACTCGACAGGGGCTTGA	12320.6	https://doi.org/10.1093/nar/gkad035
1207	TTCAAATATGTATCCGCTCATGAGACAATGGGCCCAAGTTCACTTAAAAAGGAGATCAACAATGAAAGCAATTTTCGTACTGAAACATCTTAATCATGCAGGGGAGGGTTTCTAATGGCATCGTCCGAGGATGTGATCAAGGAATTTATGCGGTTCAAGGTCCGTATGGAGGGGTCGGTTAACGGCCACGAATTTGAAATTGAGGGAGAGGGTGAAGGACGTCCCTATGAGGGTACGCAAACTGCTAAACTAAAGGTAACTAAAGGGGGTCCGCTGCCTTTCGCCTGGGACATTCTGTCTCCTCAGTTTCAGTACGGTTCCAAGGCGTACGTGAAACACCCCGCCGACATACCTGATTACCTGAAACTATCATTTCCTGAGGGTTTTAAATGGGAGCGTGTGATGAACTTCGAGGATGGAGGTGTTGTTACCGTGACGCAAGACTCTTCCCTGCAAGATGGTGAGTTCATTTACAAGGTAAAGCTTCGGGGAACCAATTTTCCTTCAGATGGGCCTGTTATGCAAAAGAAGACCATGGGTTGGGAAGCGTCGACCGAACGGATGTATCCAGAAGATGGGGCCCTCAAGGGCGAGATCAAGATGCGACTTAAGCTTAAAGACGGCGGTCATTACGACGCAGAGGTGAAGACTACTTATATGGCAAAAAAGCCTGTACAGCTTCCAGGTGCGTATAAAACTGACATAAAACTAGACATCACCTCTCACAATGAAGACTATACGATTGTAGAACAATACGAGCGCGCGGAGGGGCGGCATTCGACGGGGGCGTGA	18428.4	https://doi.org/10.1093/nar/gkad035
1101	TTCAAATATGTATCCGCTCATGAGACAATGGGCCCAAGTTCACTTAAAAAGGAGATCAACAATGAAAGCAATTTTCGTACTGAAACATCTTAATCATGCAGGGGAGGGTTTCTAATGGCGTCATCAGAAGATGTGATCAAGGAGTTTATGCGATTCAAAGTTCGTATGGAGGGATCAGTCAACGGGCATGAGTTTGAAATTGAAGGAGAAGGGGAAGGTCGTCCCTACGAGGGCACACAAACTGCGAAGCTTAAGGTCACTAAGGGGGGTCCGCTTCCCTTCGCCTGGGATATTCTATCGCCACAATTTCAATATGGATCAAAGGCATACGTAAAACATCCTGCGGACATACCAGATTACCTGAAACTTTCCTTCCCAGAAGGTTTTAAGTGGGAGCGAGTCATGAACTTCGAAGACGGCGGTGTCGTCACGGTAACGCAAGATTCATCACTGCAAGATGGCGAATTTATATATAAGGTGAAACTACGTGGTACAAATTTTCCGTCAGACGGTCCTGTGATGCAAAAGAAAACCATGGGCTGGGAAGCTTCGACTGAACGTATGTACCCCGAAGATGGTGCTCTTAAAGGTGAGATCAAGATGCGTCTGAAACTGAAAGACGGAGGTCACTATGATGCTGAAGTTAAGACTACGTACATGGCGAAAAAGCCTGTACAACTACCGGGGGCGTACAAAACCGACATAAAACTGGATATTACCTCTCATAATGAAGACTATACGATTGTAGAACAGTATGAACGTGCCGAGGGTCGGCACTCAACTGGAGCGTGA	44042	https://doi.org/10.1093/nar/gkad035
499	TTCAAATATGTATCCGCTCATGAGACAATGGGCCCAAGTTCACTTAAAAAGGAGATCAACAATGAAAGCAATTTTCGTACTGAAACATCTTAATCATGCAGGGGAGGGTTTCTAATGGCATCTTCTGAGGACGTAATAAAGGAGTTCATGAGGTTCAAGGTCAGGATGGAGGGATCCGTAAATGGACACGAGTTCGAAATAGAGGGAGAGGGAGAGGGGAGACCTTACGAGGGAACTCAAACAGCAAAGCTTAAGGTAACTAAGGGGGGGCCCCTTCCCTTCGCCTGGGACATACTTTCACCTCAATTCCAATACGGATCGAAGGCATACGTAAAGCACCCAGCTGACATACCAGACTACCTGAAACTTTCTTTCCCTGAGGGGTTCAAGTGGGAGAGAGTAATGAATTTCGAGGACGGAGGGGTAGTAACTGTAACACAAGACTCCTCACTGCAAGACGGAGAGTTCATATACAAGGTAAAGCTTAGGGGAACTAATTTCCCTTCCGACGGGCCCGTAATGCAAAAGAAGACCATGGGGTGGGAGGCTTCAACAGAGAGGATGTACCCCGAGGATGGGGCTCTCAAGGGGGAGATAAAGATGAGGCTTAAGCTTAAGGACGGAGGACACTACGACGCTGAGGTCAAGACTACTTACATGGCTAAGAAGCCAGTACAACTACCTGGAGCTTACAAGACAGACATAAAGCTAGACATAACTTCTCACAATGAGGACTACACAATAGTAGAGCAATACGAGAGGGCTGAGGGGAGACACTCCACAGGGGCTTGA	30778.3	https://doi.org/10.1093/nar/gkad035
1284	TTCAAATATGTATCCGCTCATGAGACAATGGGCCCAAGTTCACTTAAAAAGGAGATCAACAATGAAAGCAATTTTCGTACTGAAACATCTTAATCATGCAGGGGAGGGTTTCTAATGGCTTCTTCCGAAGATGTGATCAAGGAATTCATGCGATTCAAGGTGCGAATGGAAGGTTCAGTTAACGGGCACGAGTTTGAAATTGAGGGGGAAGGCGAGGGCCGGCCGTATGAAGGAACCCAGACGGCGAAACTGAAGGTAACGAAAGGGGGGCCGCTTCCGTTCGCCTGGGATATTCTATCACCTCAGTTTCAATATGGGTCTAAGGCGTACGTGAAACATCCAGCGGATATTCCCGACTACCTGAAACTGTCGTTCCCAGAGGGGTTCAAGTGGGAGCGTGTGATGAACTTTGAGGATGGGGGCGTGGTCACGGTGACGCAGGATTCGTCCCTGCAGGATGGGGAATTTATCTACAAGGTGAAACTCCGGGGCACTAATTTTCCTTCCGACGGACCCGTAATGCAAAAAAAGACCATGGGATGGGAGGCTTCGACGGAACGCATGTATCCTGAGGACGGGGCGCTCAAGGGTGAAATTAAGATGCGTCTGAAGCTTAAGGACGGCGGCCATTACGACGCCGAGGTCAAAACGACTTACATGGCTAAAAAGCCAGTTCAACTGCCTGGGGCGTACAAGACCGACATAAAGCTCGATATTACCTCTCATAACGAAGATTACACGATTGTAGAACAATATGAGCGTGCCGAAGGACGACATTCCACAGGGGCTTGA	25793.8	https://doi.org/10.1093/nar/gkad035
1410	TTCAAATATGTATCCGCTCATGAGACAATGGGCCCAAGTTCACTTAAAAAGGAGATCAACAATGAAAGCAATTTTCGTACTGAAACATCTTAATCATGCAGGGGAGGGTTTCTAATGGCATCTTCGGAGGATGTAATCAAGGAATTCATGCGTTTTAAAGTACGAATGGAAGGCTCGGTTAACGGACACGAGTTCGAAATCGAAGGTGAAGGTGAAGGCCGACCTTACGAGGGAACCCAAACGGCGAAGCTTAAAGTCACTAAAGGCGGACCTCTACCTTTCGCCTGGGATATACTGTCGCCACAGTTTCAATACGGATCTAAAGCATATGTAAAGCATCCGGCGGACATTCCTGATTATCTGAAACTTTCATTCCCTGAAGGTTTTAAATGGGAGCGTGTTATGAATTTCGAGGATGGTGGTGTCGTGACTGTGACCCAAGATTCTTCGCTGCAAGACGGTGAGTTCATATACAAGGTGAAACTTCGTGGGACTAATTTTCCATCCGACGGACCTGTGATGCAAAAGAAAACCATGGGGTGGGAAGCTTCAACTGAACGAATGTATCCGGAGGATGGGGCTCTGAAGGGGGAAATTAAAATGCGGCTGAAATTGAAGGACGGAGGTCACTACGACGCAGAGGTCAAGACTACCTATATGGCTAAGAAGCCGGTGCAGCTTCCAGGTGCGTATAAGACCGACATAAAACTAGACATCACATCTCATAATGAGGATTATACGATTGTGGAGCAGTACGAACGGGCTGAAGGGCGGCACTCGACGGGAGCCTGA	32094.4	https://doi.org/10.1093/nar/gkad035
1345	TTCAAATATGTATCCGCTCATGAGACAATGGGCCCAAGTTCACTTAAAAAGGAGATCAACAATGAAAGCAATTTTCGTACTGAAACATCTTAATCATGCAGGGGAGGGTTTCTAATGGCATCATCAGAAGATGTGATTAAAGAGTTTATGCGCTTTAAAGTTCGGATGGAGGGGTCTGTAAACGGCCACGAGTTTGAAATAGAAGGAGAAGGTGAAGGTCGGCCTTACGAGGGCACTCAGACGGCAAAGCTCAAAGTAACAAAAGGAGGACCTCTACCATTCGCCTGGGACATACTTTCGCCGCAGTTTCAGTATGGTTCCAAGGCGTATGTGAAACATCCGGCGGACATTCCAGATTATCTGAAACTATCTTTTCCTGAAGGTTTTAAATGGGAGCGAGTCATGAACTTTGAAGACGGGGGGGTGGTAACCGTGACACAGGACTCGTCGCTGCAAGATGGAGAGTTCATTTATAAGGTCAAGCTCCGCGGGACCAATTTCCCGTCCGATGGTCCAGTAATGCAGAAGAAGACCATGGGATGGGAGGCGTCAACCGAGCGAATGTATCCCGAAGACGGTGCTCTAAAAGGAGAAATTAAAATGCGGCTGAAACTGAAGGACGGTGGACACTACGACGCAGAAGTTAAGACAACCTACATGGCTAAGAAACCTGTACAGCTGCCGGGCGCATACAAGACTGACATAAAACTGGATATAACATCGCATAATGAGGACTATACAATAGTGGAACAATACGAACGTGCCGAAGGACGTCATTCGACAGGCGCATGA	48703.9	https://doi.org/10.1093/nar/gkad035
1301	TTCAAATATGTATCCGCTCATGAGACAATGGGCCCAAGTTCACTTAAAAAGGAGATCAACAATGAAAGCAATTTTCGTACTGAAACATCTTAATCATGCAGGGGAGGGTTTCTAATGGCATCGTCAGAAGATGTAATTAAGGAATTTATGCGATTTAAGGTACGTATGGAGGGATCGGTTAACGGGCACGAGTTCGAAATCGAAGGAGAGGGAGAAGGTCGTCCGTACGAAGGAACACAGACAGCGAAGCTTAAGGTAACCAAAGGAGGGCCGCTGCCGTTCGCCTGGGATATTCTTTCACCACAGTTTCAATACGGTTCAAAAGCCTATGTTAAACACCCGGCGGACATACCGGATTACCTGAAACTTTCCTTCCCTGAGGGGTTTAAATGGGAACGTGTAATGAACTTTGAGGATGGAGGAGTCGTCACGGTTACGCAAGACTCGTCACTGCAAGATGGGGAGTTCATCTATAAGGTGAAGCTTCGGGGTACAAACTTCCCGTCTGACGGGCCGGTTATGCAAAAGAAGACCATGGGGTGGGAGGCTTCTACCGAACGCATGTATCCCGAAGATGGGGCTCTAAAGGGTGAAATAAAAATGCGGCTCAAGCTCAAGGACGGTGGTCACTATGATGCTGAAGTAAAAACTACTTACATGGCGAAGAAGCCAGTCCAACTTCCGGGCGCCTACAAGACGGACATAAAACTGGACATAACATCACATAATGAGGATTATACAATTGTGGAACAATATGAGCGTGCAGAGGGGCGGCATTCGACGGGAGCGTGA	36625	https://doi.org/10.1093/nar/gkad035
507	TTCAAATATGTATCCGCTCATGAGACAATGGGCCCAAGTTCACTTAAAAAGGAGATCAACAATGAAAGCAATTTTCGTACTGAAACATCTTAATCATGCAGGGGAGGGTTTCTAATGGCATCTTCAGAGGACGTCATAAAGGAGTTCATGAGATTCAAGGTAAGAATGGAGGGATCAGTAAATGGGCACGAGTTCGAAATAGAGGGGGAGGGAGAGGGAAGGCCCTACGAGGGGACACAAACAGCTAAGCTCAAGGTCACAAAGGGGGGGCCACTACCTTTCGCCTGGGACATACTCTCACCACAATTCCAATACGGATCTAAGGCTTACGTAAAGCACCCAGCTGACATACCTGACTACCTGAAACTTTCTTTCCCAGAGGGATTCAAGTGGGAGAGAGTAATGAATTTCGAGGACGGAGGAGTAGTAACTGTAACTCAAGACTCGTCGCTGCAAGACGGGGAGTTCATATACAAGGTAAAGCTAAGAGGGACAAATTTCCCTTCAGACGGGCCTGTAATGCAAAAGAAGACCATGGGATGGGAGGCATCCACAGAGAGAATGTACCCTGAGGACGGAGCACTAAAGGGGGAGATAAAGATGAGACTTAAGCTAAAGGACGGGGGGCACTACGACGCAGAGGTAAAGACAACTTACATGGCAAAGAAGCCTGTACAACTCCCCGGGGCATACAAGACTGACATAAAGCTTGACATAACATCGCACAATGAGGACTACACTATAGTAGAGCAATACGAGAGAGCAGAGGGGAGGCACTCCACTGGGGCATGA	18785.3	https://doi.org/10.1093/nar/gkad035
157	TTCAAATATGTATCCGCTCATGAGACAATGGGCCCAAGTTCACTTAAAAAGGAGATCAACAATGAAAGCAATTTTCGTACTGAAACATCTTAATCATGCAGGGGAGGGTTTCTAATGGCTTCGTCTGAGGATGTTATTAAGGAGTTTATGCGTTTTAAGGTGCGTATGGAGGGTTCGGTTAATGGTCATGAGTTTGAAATCGAGGGTGAAGGCGAGGGTCGACCATATGAAGGCACTCAGACAGCAAAGCTTAAAGTAACTAAAGGCGGTCCCCTTCCATTCGCCTGGGACATCCTCTCCCCCCAATTCCAGTACGGGTCAAAGGCCTACGTCAAGCACCCCGCCGACATCCCCGATTACCTGAAACTCTCCTTCCCCGAGGGATTCAAATGGGAGCGTGTTATGAATTTTGAGGATGGGGGTGTTGTGACAGTGACCCAGGACTCTTCCCTGCAGGATGGTGAGTTTATTTACAAGGTTAAACTTCGTGGAACTAATTTCCCTTCTGATGGCCCTGTTATGCAAAAAAAGACCATGGGGTGGGAGGCCTCTACTGAGCGTATGTATCCTGAGGATGGGGCGCTCAAGGGGGAAATAAAGATGCGTCTTAAGCTGAAGGACGGAGGGCATTACGATGCAGAAGTTAAAACTACATATATGGCCAAAAAACCCGTACAACTACCTGGGGCGTACAAAACAGACATAAAGCTTGATATCACCTCCCATAACGAAGACTATACTATCGTCGAGCAGTACGAACGCGCTGAAGGGCGTCACTCTACTGGGGCTTGA	27890.1	https://doi.org/10.1093/nar/gkad035
1118	TTCAAATATGTATCCGCTCATGAGACAATGGGCCCAAGTTCACTTAAAAAGGAGATCAACAATGAAAGCAATTTTCGTACTGAAACATCTTAATCATGCAGGGGAGGGTTTCTAATGGCTTCATCTGAAGATGTAATTAAGGAATTTATGCGTTTTAAAGTTCGGATGGAAGGATCGGTCAATGGACACGAGTTCGAAATCGAGGGTGAGGGTGAGGGTCGTCCGTATGAAGGGACGCAGACCGCAAAGCTTAAGGTGACTAAGGGAGGGCCGCTACCGTTCGCCTGGGACATCCTTTCGCCACAATTCCAATACGGATCCAAAGCCTATGTGAAACACCCGGCTGATATCCCTGATTACCTGAAACTGTCTTTTCCCGAGGGGTTCAAATGGGAACGAGTCATGAATTTCGAGGATGGGGGTGTGGTAACTGTAACGCAGGATTCCTCTCTGCAAGATGGTGAGTTTATTTATAAAGTAAAGCTCCGTGGGACTAACTTTCCTTCGGATGGTCCCGTCATGCAGAAAAAGACCATGGGTTGGGAAGCGTCAACAGAACGCATGTATCCGGAAGATGGAGCACTTAAGGGTGAGATTAAGATGCGTCTAAAACTAAAGGACGGTGGTCACTATGATGCAGAGGTTAAGACTACTTACATGGCCAAGAAACCTGTTCAACTGCCTGGTGCGTATAAGACGGACATAAAGCTTGATATAACATCGCACAACGAAGATTACACTATCGTAGAGCAGTATGAACGCGCGGAGGGGCGGCATTCGACCGGGGCGTGA	40955.2	https://doi.org/10.1093/nar/gkad035
188	TTCAAATATGTATCCGCTCATGAGACAATGGGCCCAAGTTCACTTAAAAAGGAGATCAACAATGAAAGCAATTTTCGTACTGAAACATCTTAATCATGCAGGGGAGGGTTTCTAATGGCGTCGTCTGAGGATGTTATAAAGGAGTTTATGCGGTTTAAGGTTCGGATGGAGGGTTCGGTGAATGGTCATGAGTTTGAAATTGAAGGTGAGGGTGAGGGTCGTCCTTATGAAGGTACTCAAACTGCAAAACTTAAGGTTACTAAAGGTGGTCCCCTTCCTTTCGCCTGGGATATTCTTTCCCCCCAGTTTCAATATGGGTCTAAGGCTTATGTTAAACATCCTGCGGACATTCCTGATTATCTGAAACTATCCTTCCCGGAGGGGTTCAAGTGGGAGCGTGTTATGAATTTTGAGGACGGCGGCGTCGTAACGGTCACGCAGGACTCGTCGCTGCAGGATGGTGAGTTTATTTATAAGGTTAAGCTGCGGGGAACAAACTTTCCCTCTGATGGTCCAGTTATGCAGAAGAAGACCATGGGTTGGGAGGCTTCCACTGAGCGTATGTACCCCGAAGATGGTGCCCTGAAGGGTGAGATTAAGATGCGACTCAAGCTCAAGGACGGAGGGCATTACGACGCCGAGGTGAAGACGACCTATATGGCTAAGAAGCCCGTACAGCTCCCAGGCGCATATAAAACGGACATAAAGCTTGATATTACTTCTCATAATGAGGATTATACGATTGTTGAGCAGTATGAGCGTGCGGAGGGTCGTCATTCGACAGGTGCGTGA	43666.3	https://doi.org/10.1093/nar/gkad035
1184	TTCAAATATGTATCCGCTCATGAGACAATGGGCCCAAGTTCACTTAAAAAGGAGATCAACAATGAAAGCAATTTTCGTACTGAAACATCTTAATCATGCAGGGGAGGGTTTCTAATGGCTTCATCTGAAGATGTGATAAAAGAGTTTATGCGATTTAAGGTGCGCATGGAAGGATCTGTTAATGGTCATGAATTTGAAATCGAGGGGGAAGGGGAGGGACGTCCGTATGAAGGGACGCAGACTGCGAAACTAAAGGTAACGAAGGGCGGCCCGCTTCCTTTCGCCTGGGATATACTTTCCCCCCAGTTCCAATACGGGTCTAAGGCCTATGTTAAGCACCCAGCAGATATACCAGACTACCTGAAACTATCTTTTCCTGAAGGTTTCAAGTGGGAGCGGGTTATGAACTTCGAAGACGGAGGCGTGGTTACTGTAACTCAGGACTCGTCGCTGCAGGACGGTGAATTTATCTATAAGGTGAAACTACGTGGCACTAATTTTCCGTCCGATGGACCAGTGATGCAAAAGAAGACCATGGGATGGGAAGCATCCACCGAGCGGATGTACCCTGAAGACGGAGCGCTGAAAGGGGAGATAAAGATGCGTCTCAAACTGAAGGACGGTGGACACTATGATGCTGAAGTAAAGACAACATACATGGCTAAGAAACCCGTTCAGCTCCCGGGCGCGTACAAAACGGACATAAAACTCGACATTACTTCACATAATGAAGACTATACGATTGTTGAACAGTACGAGCGAGCTGAGGGACGTCACTCAACCGGGGCGTGA	28110.6	https://doi.org/10.1093/nar/gkad035
61	TTCAAATATGTATCCGCTCATGAGACAATGGGCCCAAGTTCACTTAAAAAGGAGATCAACAATGAAAGCAATTTTCGTACTGAAACATCTTAATCATGCAGGGGAGGGTTTCTAATGGCGTCCTCAGAAGATGTCATTAAAGAATTTATGCGTTTCAAGGTACGAATGGAAGGATCCGTAAATGGACACGAATTCGAAATCGAAGGCGAGGGCGAAGGCCGCCCATACGAAGGCACCCAGACCGCCAAACTCAAAGTCACCAAAGGCGGCCCACTACCATTCGCCTGGGATATACTGTCCCCCCAGTTCCAATATGGTTCGAAGGCTTATGTAAAGCATCCGGCAGACATTCCAGATTATCTGAAACTTTCTTTTCCCGAGGGCTTCAAATGGGAGCGTGTTATGAACTTCGAGGATGGCGGAGTAGTCACTGTTACTCAGGATTCTTCGCTGCAAGACGGAGAATTCATTTATAAGGTCAAGCTTCGAGGTACCAACTTCCCATCAGATGGTCCCGTAATGCAGAAAAAGACCATGGGGTGGGAAGCCTCGACTGAGCGGATGTACCCCGAGGATGGGGCTCTCAAGGGTGAAATAAAGATGCGCCTGAAACTCAAAGACGGTGGTCATTATGATGCGGAGGTGAAGACTACTTATATGGCTAAGAAGCCTGTGCAGCTGCCTGGTGCATATAAGACTGACATAAAGCTTGATATTACGTCTCATAACGAGGATTATACGATTGTGGAGCAGTATGAGCGGGCTGAGGGGCGGCATTCGACGGGTGCGTGA	4389.79	https://doi.org/10.1093/nar/gkad035
1302	TTCAAATATGTATCCGCTCATGAGACAATGGGCCCAAGTTCACTTAAAAAGGAGATCAACAATGAAAGCAATTTTCGTACTGAAACATCTTAATCATGCAGGGGAGGGTTTCTAATGGCATCGTCTGAAGATGTAATCAAAGAATTTATGCGCTTTAAGGTTCGGATGGAGGGTTCCGTCAACGGGCATGAGTTTGAAATTGAAGGTGAAGGGGAAGGGCGTCCTTATGAAGGCACTCAAACTGCAAAACTGAAGGTGACAAAGGGTGGCCCTCTGCCGTTCGCCTGGGATATTCTTTCGCCACAGTTTCAGTATGGATCAAAGGCTTACGTCAAACATCCTGCAGATATTCCGGATTACCTGAAACTCTCCTTTCCTGAAGGTTTCAAGTGGGAGCGAGTTATGAATTTTGAGGATGGCGGTGTTGTTACGGTTACCCAAGACTCTTCGCTGCAAGATGGTGAGTTTATTTATAAAGTTAAACTTCGTGGTACTAACTTTCCGTCTGATGGGCCGGTCATGCAAAAGAAGACCATGGGATGGGAAGCGTCTACCGAGCGGATGTATCCTGAAGACGGTGCGCTTAAGGGCGAGATAAAAATGCGGCTGAAGCTGAAAGACGGCGGCCATTACGATGCAGAAGTTAAAACTACATATATGGCCAAGAAACCAGTCCAGCTTCCGGGTGCATACAAAACAGACATAAAGCTCGACATTACATCTCATAATGAGGACTATACGATTGTAGAACAGTATGAACGCGCAGAGGGACGTCATTCGACTGGAGCATGA	42743	https://doi.org/10.1093/nar/gkad035
1407	TTCAAATATGTATCCGCTCATGAGACAATGGGCCCAAGTTCACTTAAAAAGGAGATCAACAATGAAAGCAATTTTCGTACTGAAACATCTTAATCATGCAGGGGAGGGTTTCTAATGGCATCGTCTGAAGATGTAATTAAAGAGTTCATGCGGTTTAAGGTGCGTATGGAAGGATCAGTGAATGGTCACGAGTTCGAAATTGAAGGTGAAGGAGAAGGACGACCATATGAAGGGACGCAGACCGCGAAACTCAAAGTCACAAAGGGAGGTCCTCTCCCATTCGCCTGGGACATTCTCTCCCCACAATTCCAATATGGGTCCAAGGCGTATGTTAAGCACCCGGCAGACATTCCGGATTACCTGAAACTATCGTTTCCGGAGGGTTTTAAATGGGAACGGGTCATGAACTTCGAGGACGGGGGAGTAGTTACCGTGACCCAGGATTCGTCTCTGCAAGATGGAGAGTTTATCTACAAGGTCAAGCTACGAGGTACCAATTTCCCTTCCGATGGACCGGTAATGCAGAAGAAGACCATGGGATGGGAAGCTTCAACGGAACGAATGTATCCTGAGGACGGCGCTCTAAAGGGCGAGATAAAAATGCGGCTGAAGCTCAAGGACGGAGGGCATTACGACGCCGAAGTTAAAACTACTTACATGGCGAAGAAGCCGGTACAACTGCCGGGAGCGTACAAGACTGACATAAAACTTGATATAACTTCTCATAACGAGGATTACACGATAGTCGAACAATATGAACGAGCTGAGGGACGACACTCAACGGGGGCATGA	35386.2	https://doi.org/10.1093/nar/gkad035
581	TTCAAATATGTATCCGCTCATGAGACAATGGGCCCAAGTTCACTTAAAAAGGAGATCAACAATGAAAGCAATTTTCGTACTGAAACATCTTAATCATGCAGGGGAGGGTTTCTAATGGCTTCTTCGGAGGACGTAATAAAGGAGTTCATGAGATTCAAGGTCAGAATGGAGGGGTCAGTAAATGGGCACGAGTTCGAAATAGAGGGGGAGGGAGAGGGGAGGCCCTACGAGGGAACACAAACAGCAAAGCTAAAGGTAACTAAGGGAGGACCACTACCTTTCGCCTGGGACATACTATCGCCTCAATTCCAATACGGATCAAAGGCTTACGTAAAGCACCCCGCAGACATACCAGACTACCTGAAACTATCTTTCCCAGAGGGGTTCAAGTGGGAGAGGGTAATGAATTTCGAGGACGGGGGGGTAGTCACAGTCACACAAGACTCGTCGCTGCAAGACGGAGAGTTCATATACAAGGTAAAGCTCAGAGGAACAAATTTCCCATCAGACGGGCCTGTCATGCAAAAGAAGACCATGGGATGGGAGGCTTCGACAGAGAGAATGTACCCCGAGGACGGAGCTCTAAAGGGGGAGATAAAGATGAGGCTCAAGCTAAAGGACGGAGGACACTACGACGCAGAGGTAAAGACTACTTACATGGCTAAGAAGCCCGTCCAACTACCCGGGGCATACAAGACTGACATAAAGCTTGACATAACTTCCCACAATGAGGACTACACAATAGTCGAGCAATACGAGAGGGCTGAGGGGAGGCACTCTACAGGAGCATGA	18938.8	https://doi.org/10.1093/nar/gkad035
417	TTCAAATATGTATCCGCTCATGAGACAATGGGCCCAAGTTCACTTAAAAAGGAGATCAACAATGAAAGCAATTTTCGTACTGAAACATCTTAATCATGCAGGGGAGGGTTTCTAATGGCATCGTCCGAGGACGTCATAAAGGAGTTCATGAGGTTCAAGGTCAGGATGGAGGGATCAGTAAATGGGCACGAGTTCGAAATAGAGGGAGAGGGGGAGGGGAGGCCCTACGAGGGAACTCAAACAGCTAAGCTCAAGGTCACAAAGGGAGGGCCACTCCCTTTCGCCTGGGACATACTATCTCCACAATTCCAATACGGGTCGAAGGCTTACGTAAAGCACCCTGCAGACATACCAGACTACCTGAAACTATCCTTCCCCGAGGGGTTCAAGTGGGAGAGGGTAATGAATTTCGAGGACGGGGGGGTAGTCACTGTAACACAAGACTCCTCGCTGCAAGACGGAGAGTTCATATACAAGGTAAAGCTTAGGGGGACTAATTTCCCTTCAGACGGACCCGTCATGCAAAAGAAGACCATGGGGTGGGAGGCATCCACTGAGAGAATGTACCCAGAGGACGGGGCTCTCAAGGGAGAGATAAAGATGAGGCTCAAGCTAAAGGACGGGGGACACTACGACGCAGAGGTAAAGACTACTTACATGGCAAAGAAGCCTGTCCAACTTCCAGGGGCTTACAAGACAGACATAAAGCTTGACATAACTTCGCACAATGAGGACTACACTATAGTAGAGCAATACGAGAGAGCTGAGGGGAGACACTCCACTGGAGCTTGA	6963.37	https://doi.org/10.1093/nar/gkad035
311	TTCAAATATGTATCCGCTCATGAGACAATGGGCCCAAGTTCACTTAAAAAGGAGATCAACAATGAAAGCAATTTTCGTACTGAAACATCTTAATCATGCAGGGGAGGGTTTCTAATGGCATCATCAGAAGATGTTATCAAAGAGTTCATGCGGTTCAAAGTCCGGATGGAGGGTTCCGTGAATGGCCACGAGTTCGAAATTGAGGGTGAGGGTGAAGGTCGCCCTTATGAAGGTACTCAGACGGCTAAACTTAAGGTTACTAAGGGTGGTCCTCTTCCTTTCGCCTGGGACATACTGTCGCCACAGTTCCAATACGGGTCGAAGGCGTATGTGAAGCACCCGGCCGATATCCCTGATTATCTGAAACTCTCGTTTCCGGAGGGTTTTAAGTGGGAACGTGTCATGAATTTTGAAGATGGTGGCGTGGTTACGGTTACGCAGGACTCTTCCCTGCAGGATGGAGAATTTATTTATAAAGTGAAGCTACGGGGTACAAATTTTCCTTCTGATGGTCCGGTGATGCAAAAGAAGACCATGGGTTGGGAGGCTTCTACTGAACGTATGTATCCTGAGGATGGTGCCCTTAAAGGTGAGATAAAGATGCGACTTAAGCTAAAAGACGGCGGACACTACGACGCAGAAGTTAAAACCACTTATATGGCGAAAAAACCCGTACAGCTACCCGGCGCATACAAAACAGACATAAAGCTAGATATTACCTCGCATAATGAGGATTATACTATTGTGGAGCAGTATGAGCGTGCTGAGGGTCGTCACTCAACTGGTGCGTGA	53031	https://doi.org/10.1093/nar/gkad035
262	TTCAAATATGTATCCGCTCATGAGACAATGGGCCCAAGTTCACTTAAAAAGGAGATCAACAATGAAAGCAATTTTCGTACTGAAACATCTTAATCATGCAGGGGAGGGTTTCTAATGGCATCATCAGAAGATGTTATCAAGGAATTCATGCGCTTCAAAGTGCGCATGGAAGGCTCTGTCAACGGCCACGAATTCGAAATAGAGGGAGAAGGCGAAGGGCGGCCGTACGAAGGAACACAAACAGCCAAACTAAAAGTAACCAAAGGAGGACCACTACCATTCGCCTGGGACATCCTATCACCCCAGTTCCAATACGGCTCGAAGGCCTACGTAAAGCACCCGGCCGACATACCCGACTATCTGAAACTGTCATTTCCTGAGGGTTTTAAATGGGAACGCGTTATGAACTTCGAAGACGGTGGTGTTGTGACGGTAACGCAGGACTCTTCGCTGCAGGATGGTGAGTTTATCTATAAGGTTAAGCTTCGTGGCACTAATTTTCCGTCTGATGGTCCTGTTATGCAGAAAAAGACCATGGGGTGGGAAGCTTCAACTGAACGGATGTACCCTGAGGATGGGGCACTTAAAGGTGAGATAAAGATGCGTCTTAAGCTGAAGGACGGGGGACACTACGACGCAGAAGTTAAAACCACGTACATGGCTAAGAAGCCAGTCCAACTCCCCGGGGCATACAAGACAGACATAAAACTCGACATCACCTCACACAATGAGGACTACACCATCGTAGAACAGTACGAACGCGCCGAGGGCCGACACTCCACCGGTGCGTGA	61239.1	https://doi.org/10.1093/nar/gkad035
322	TTCAAATATGTATCCGCTCATGAGACAATGGGCCCAAGTTCACTTAAAAAGGAGATCAACAATGAAAGCAATTTTCGTACTGAAACATCTTAATCATGCAGGGGAGGGTTTCTAATGGCATCTTCGGAGGACGTCATAAAGGAGTTCATGAGGTTCAAGGTCAGAATGGAGGGGTCAGTAAATGGGCACGAGTTCGAAATAGAGGGAGAGGGAGAGGGAAGGCCCTACGAGGGGACACAAACTGCAAAGCTAAAGGTCACAAAGGGAGGGCCCCTACCCTTCGCCTGGGACATACTTTCCCCCCAATTCCAATACGGGTCAAAGGCTTACGTCAAGCACCCAGCTGACATACCAGACTACCTGAAACTTTCGTTCCCTGAGGGATTCAAGTGGGAGAGAGTAATGAATTTCGAGGACGGAGGAGTCGTAACTGTAACTCAAGACTCGTCCCTGCAAGACGGAGAGTTCATATACAAGGTAAAGCTCAGAGGAACAAATTTCCCCTCGGACGGGCCTGTCATGCAAAAGAAGACCATGGGATGGGAGGCATCTACTGAGAGGATGTACCCCGAGGACGGAGCTCTCAAGGGAGAGATAAAGATGAGGCTAAAGCTCAAGGACGGGGGACACTACGACGCTGAGGTAAAGACAACATACATGGCTAAGAAGCCCGTACAACTACCCGGGGCTTACAAGACAGACATAAAGCTTGACATAACTTCGCACAATGAGGACTACACAATAGTCGAGCAATACGAGAGGGCTGAGGGGAGGCACTCGACTGGAGCATGA	9774.94	https://doi.org/10.1093/nar/gkad035
331	TTCAAATATGTATCCGCTCATGAGACAATGGGCCCAAGTTCACTTAAAAAGGAGATCAACAATGAAAGCAATTTTCGTACTGAAACATCTTAATCATGCAGGGGAGGGTTTCTAATGGCTTCGTCCGAGGACGTCATAAAGGAGTTCATGAGATTCAAGGTCAGGATGGAGGGATCCGTAAATGGGCACGAGTTCGAAATAGAGGGAGAGGGGGAGGGAAGACCATACGAGGGAACTCAAACTGCAAAGCTAAAGGTAACTAAGGGAGGGCCTCTCCCCTTCGCCTGGGACATACTATCGCCCCAATTCCAATACGGATCTAAGGCTTACGTCAAGCACCCAGCAGACATACCTGACTACCTGAAACTATCCTTCCCTGAGGGATTCAAGTGGGAGAGAGTCATGAATTTCGAGGACGGGGGAGTCGTAACTGTCACTCAAGACTCGTCACTGCAAGACGGAGAGTTCATATACAAGGTCAAGCTTAGAGGAACTAATTTCCCCTCGGACGGGCCAGTAATGCAAAAGAAGACCATGGGATGGGAGGCTTCTACTGAGAGGATGTACCCCGAGGACGGAGCTCTAAAGGGGGAGATAAAGATGAGGCTTAAGCTTAAGGACGGAGGACACTACGACGCAGAGGTCAAGACTACTTACATGGCTAAGAAGCCTGTACAACTTCCTGGGGCATACAAGACTGACATAAAGCTAGACATAACATCCCACAATGAGGACTACACAATAGTAGAGCAATACGAGAGGGCTGAGGGGAGGCACTCTACAGGAGCATGA	15085.6	https://doi.org/10.1093/nar/gkad035
23	TTCAAATATGTATCCGCTCATGAGACAATGGGCCCAAGTTCACTTAAAAAGGAGATCAACAATGAAAGCAATTTTCGTACTGAAACATCTTAATCATGCAGGGGAGGGTTTCTAATGGCATCTTCCGAAGATGTGATAAAAGAGTTTATGCGTTTCAAAGTTCGGATGGAAGGATCCGTGAATGGGCACGAATTCGAAATTGAGGGTGAGGGTGAGGGCCGTCCGTATGAAGGGACTCAGACTGCTAAGCTTAAGGTTACGAAGGGTGGTCCGCTTCCTTTCGCCTGGGATATTCTATCTCCACAATTTCAGTATGGTTCTAAGGCTTATGTTAAACATCCTGCTGATATTCCTGATTATCTGAAACTATCTTTTCCTGAGGGTTTCAAGTGGGAACGCGTGATGAATTTTGAGGATGGCGGTGTAGTGACTGTTACGCAAGATTCTTCGCTGCAGGATGGGGAGTTTATCTACAAGGTTAAACTGCGGGGGACGAACTTCCCGTCGGACGGACCGGTGATGCAGAAGAAGACCATGGGATGGGAGGCCTCCACGGAGCGCATGTATCCAGAAGACGGGGCTCTTAAAGGAGAAATAAAGATGCGCCTAAAACTAAAGGACGGCGGGCACTACGACGCAGAAGTAAAAACCACCTATATGGCCAAAAAACCCGTCCAGCTCCCGGGCGCGTATAAAACCGACATAAAGCTCGACATTACTTCTCATAACGAGGACTACACTATAGTCGAACAGTATGAGCGTGCCGAGGGGCGTCATTCCACTGGTGCTTGA	29407.3	https://doi.org/10.1093/nar/gkad035
1132	TTCAAATATGTATCCGCTCATGAGACAATGGGCCCAAGTTCACTTAAAAAGGAGATCAACAATGAAAGCAATTTTCGTACTGAAACATCTTAATCATGCAGGGGAGGGTTTCTAATGGCGTCATCTGAAGATGTGATTAAGGAATTCATGCGTTTTAAGGTCCGAATGGAAGGTTCTGTAAACGGTCACGAGTTCGAAATTGAGGGTGAGGGAGAGGGTCGCCCGTATGAGGGAACTCAGACAGCGAAACTCAAAGTTACAAAGGGGGGACCTCTACCTTTCGCCTGGGACATTCTATCACCCCAGTTTCAATATGGTTCGAAAGCGTATGTGAAACACCCTGCCGACATTCCGGACTACCTGAAACTATCGTTCCCTGAGGGGTTTAAGTGGGAGCGTGTAATGAATTTTGAAGATGGCGGTGTAGTAACAGTCACTCAAGATTCTTCGCTGCAAGACGGTGAGTTTATATATAAGGTCAAGCTACGAGGGACAAATTTCCCATCGGACGGTCCGGTAATGCAAAAGAAGACCATGGGTTGGGAAGCTTCTACAGAACGTATGTATCCCGAAGATGGTGCACTAAAGGGTGAAATTAAAATGCGACTTAAGCTCAAAGACGGTGGTCATTATGACGCGGAGGTGAAAACCACCTATATGGCCAAGAAACCGGTTCAGCTCCCGGGGGCATACAAGACGGACATAAAGCTCGATATCACTTCTCATAATGAGGATTATACCATTGTTGAGCAGTACGAACGCGCGGAGGGTCGTCACTCCACCGGTGCATGA	39979.9	https://doi.org/10.1093/nar/gkad035
270	TTCAAATATGTATCCGCTCATGAGACAATGGGCCCAAGTTCACTTAAAAAGGAGATCAACAATGAAAGCAATTTTCGTACTGAAACATCTTAATCATGCAGGGGAGGGTTTCTAATGGCGTCTTCAGAAGATGTGATTAAAGAGTTTATGCGCTTTAAGGTGCGCATGGAAGGTTCTGTTAACGGTCATGAATTCGAAATAGAAGGAGAAGGAGAAGGACGACCATACGAAGGAACGCAAACGGCGAAGCTGAAAGTGACAAAGGGGGGGCCACTACCATTCGCCTGGGACATCCTTTCGCCGCAGTTCCAGTACGGCTCTAAAGCGTACGTTAAGCACCCTGCGGACATCCCTGATTACCTGAAACTTTCGTTTCCCGAGGGCTTTAAATGGGAACGTGTAATGAATTTTGAAGATGGTGGGGTAGTAACCGTCACTCAAGATTCTTCGCTGCAGGACGGGGAATTCATTTATAAGGTCAAGCTGCGGGGGACTAATTTTCCTTCTGACGGCCCGGTGATGCAGAAAAAGACCATGGGCTGGGAAGCTTCGACAGAGCGCATGTATCCGGAAGATGGGGCCCTGAAGGGCGAAATAAAAATGCGCCTGAAACTTAAGGACGGTGGACATTATGATGCTGAGGTTAAGACGACTTATATGGCTAAGAAGCCGGTGCAGCTTCCTGGTGCGTATAAGACTGACATAAAGCTCGACATCACTTCGCATAACGAGGATTATACTATTGTGGAGCAGTATGAGCGGGCTGAGGGTCGACATTCTACTGGTGCCTGA	72426.9	https://doi.org/10.1093/nar/gkad035
1112	TTCAAATATGTATCCGCTCATGAGACAATGGGCCCAAGTTCACTTAAAAAGGAGATCAACAATGAAAGCAATTTTCGTACTGAAACATCTTAATCATGCAGGGGAGGGTTTCTAATGGCTTCGTCTGAAGATGTTATTAAAGAATTTATGCGATTTAAGGTCCGGATGGAGGGGTCAGTTAATGGGCATGAGTTCGAAATTGAAGGAGAGGGTGAGGGCCGACCGTACGAAGGAACGCAAACTGCTAAGCTCAAGGTCACAAAGGGGGGACCCCTGCCATTCGCCTGGGATATACTATCACCACAGTTCCAATACGGTTCGAAAGCGTATGTGAAGCATCCGGCTGACATACCTGACTATCTGAAACTCTCTTTCCCAGAAGGTTTTAAATGGGAGCGCGTGATGAATTTTGAGGATGGAGGGGTGGTTACCGTAACACAGGATTCGTCTCTGCAAGATGGAGAGTTCATTTATAAGGTGAAACTTCGGGGGACTAACTTTCCGTCTGACGGGCCGGTTATGCAGAAGAAGACCATGGGTTGGGAAGCTTCAACAGAACGCATGTATCCAGAGGACGGCGCCCTAAAGGGTGAAATTAAAATGCGGCTTAAACTGAAGGACGGAGGACATTACGACGCAGAAGTAAAAACTACGTACATGGCCAAGAAGCCTGTACAGCTCCCTGGAGCGTATAAGACGGACATAAAACTGGATATCACGTCGCACAATGAAGATTACACAATCGTAGAACAATATGAGCGTGCTGAAGGACGGCACTCCACAGGAGCGTGA	40022.7	https://doi.org/10.1093/nar/gkad035
201	TTCAAATATGTATCCGCTCATGAGACAATGGGCCCAAGTTCACTTAAAAAGGAGATCAACAATGAAAGCAATTTTCGTACTGAAACATCTTAATCATGCAGGGGAGGGTTTCTAATGGCGTCTTCGGAGGATGTAATTAAGGAGTTTATGCGCTTTAAAGTTCGGATGGAAGGTTCTGTTAATGGGCATGAATTTGAAATCGAAGGGGAGGGTGAGGGTCGTCCTTATGAAGGTACTCAAACTGCTAAACTTAAGGTTACTAAGGGTGGGCCTCTTCCATTCGCCTGGGACATACTGTCACCCCAGTTTCAGTATGGTTCGAAAGCGTACGTGAAGCACCCAGCGGATATTCCGGATTATCTGAAACTATCATTTCCAGAAGGGTTTAAATGGGAACGTGTTATGAATTTCGAAGACGGAGGGGTAGTAACAGTAACTCAAGACTCATCGCTGCAGGACGGGGAGTTCATCTATAAGGTGAAACTGCGGGGGACGAATTTTCCGTCGGATGGGCCGGTGATGCAGAAGAAGACCATGGGATGGGAAGCCTCTACGGAGCGCATGTACCCCGAAGACGGGGCGCTGAAGGGAGAAATAAAAATGCGGCTAAAACTGAAAGACGGTGGTCATTATGATGCTGAGGTTAAGACTACATATATGGCCAAGAAGCCGGTGCAGCTTCCTGGTGCCTATAAAACTGACATAAAACTTGATATTACCTCGCATAATGAAGATTATACTATTGTTGAGCAGTATGAACGGGCCGAGGGTCGTCATTCGACAGGTGCGTGA	57159.3	https://doi.org/10.1093/nar/gkad035
228	TTCAAATATGTATCCGCTCATGAGACAATGGGCCCAAGTTCACTTAAAAAGGAGATCAACAATGAAAGCAATTTTCGTACTGAAACATCTTAATCATGCAGGGGAGGGTTTCTAATGGCGTCGTCTGAAGATGTTATCAAGGAGTTCATGCGGTTTAAGGTTCGCATGGAAGGCTCTGTGAATGGTCATGAATTCGAAATTGAAGGTGAAGGTGAAGGTCGTCCTTATGAAGGTACTCAGACTGCTAAACTTAAGGTTACTAAGGGTGGCCCTCTTCCTTTCGCCTGGGATATTCTATCGCCCCAATTTCAGTATGGCTCAAAAGCCTACGTGAAACACCCAGCGGACATACCGGACTATCTGAAACTTTCATTTCCTGAGGGTTTCAAGTGGGAGCGGGTTATGAATTTTGAGGATGGGGGCGTCGTTACGGTTACCCAGGATTCTTCTCTGCAGGATGGTGAGTTTATTTATAAGGTGAAGCTGCGGGGCACTAATTTCCCGTCAGATGGGCCGGTCATGCAGAAGAAGACCATGGGTTGGGAGGCTTCGACTGAACGTATGTATCCTGAAGACGGTGCACTTAAAGGTGAGATTAAGATGCGTCTTAAACTTAAAGACGGTGGCCACTATGATGCAGAAGTAAAGACCACGTATATGGCCAAAAAACCTGTGCAACTTCCTGGAGCCTATAAAACGGACATAAAACTCGATATTACATCCCATAATGAGGACTACACTATCGTGGAGCAGTATGAGCGTGCGGAGGGTCGTCATTCTACTGGTGCTTGA	74083.5	https://doi.org/10.1093/nar/gkad035
1239	TTCAAATATGTATCCGCTCATGAGACAATGGGCCCAAGTTCACTTAAAAAGGAGATCAACAATGAAAGCAATTTTCGTACTGAAACATCTTAATCATGCAGGGGAGGGTTTCTAATGGCCTCGTCAGAGGATGTAATAAAAGAGTTTATGCGGTTCAAGGTACGTATGGAAGGTTCTGTTAACGGGCACGAGTTTGAAATCGAGGGAGAGGGTGAGGGTCGACCATACGAAGGAACGCAAACAGCAAAGCTAAAAGTGACGAAAGGTGGGCCCCTGCCGTTCGCCTGGGACATTCTCTCCCCCCAGTTTCAGTATGGGTCAAAAGCGTATGTAAAACATCCGGCGGATATACCTGATTATCTGAAACTATCATTTCCTGAAGGTTTTAAGTGGGAACGCGTCATGAATTTTGAGGATGGCGGGGTGGTGACTGTGACGCAGGATTCGTCACTGCAAGATGGCGAATTCATTTATAAGGTCAAACTTCGGGGTACGAACTTTCCATCCGACGGGCCAGTTATGCAAAAGAAAACCATGGGATGGGAAGCGTCTACGGAGCGTATGTATCCCGAAGATGGCGCTCTCAAGGGTGAGATAAAAATGCGGCTCAAACTGAAAGACGGAGGACACTATGATGCGGAAGTTAAAACGACGTATATGGCGAAAAAGCCCGTACAGCTGCCCGGCGCATACAAGACTGACATAAAGCTAGATATAACCTCGCACAACGAAGATTACACTATAGTGGAACAATACGAACGGGCCGAAGGTCGTCATTCTACGGGCGCGTGA	9899.28	https://doi.org/10.1093/nar/gkad035
129	TTCAAATATGTATCCGCTCATGAGACAATGGGCCCAAGTTCACTTAAAAAGGAGATCAACAATGAAAGCAATTTTCGTACTGAAACATCTTAATCATGCAGGGGAGGGTTTCTAATGGCCTCATCTGAAGATGTAATCAAAGAATTTATGCGGTTTAAGGTACGCATGGAAGGCTCTGTCAATGGCCACGAGTTTGAAATCGAAGGGGAAGGAGAAGGACGCCCATACGAAGGAACCCAAACGGCAAAACTCAAAGTCACTAAAGGAGGGCCCCTACCCTTCGCCTGGGACATCCTCTCCCCGCAGTTTCAATACGGTTCGAAGGCATACGTGAAGCATCCCGCAGATATTCCCGATTATCTGAAACTGTCGTTCCCGGAAGGGTTTAAGTGGGAGCGTGTCATGAATTTCGAGGACGGCGGCGTGGTTACTGTTACACAGGACTCGTCACTGCAAGACGGAGAATTTATATACAAAGTCAAGCTACGAGGCACAAACTTCCCTTCAGACGGACCCGTAATGCAAAAGAAAACCATGGGGTGGGAGGCCTCCACCGAGCGAATGTACCCGGAGGACGGTGCGCTGAAAGGGGAAATCAAAATGCGGCTCAAACTCAAGGACGGCGGCCATTATGACGCGGAGGTAAAGACCACCTACATGGCGAAGAAGCCAGTGCAGCTTCCGGGTGCATATAAAACGGACATAAAGCTTGATATTACGTCTCATAACGAGGATTATACTATTGTTGAGCAGTATGAGCGGGCTGAGGGGCGACATTCTACTGGTGCATGA	46384.1	https://doi.org/10.1093/nar/gkad035
1023	TTCAAATATGTATCCGCTCATGAGACAATGGGCCCAAGTTCACTTAAAAAGGAGATCAACAATGAAAGCAATTTTCGTACTGAAACATCTTAATCATGCAGGGGAGGGTTTCTAATGGCGTCATCTGAAGATGTCATAAAGGAATTCATGCGCTTTAAGGTCCGAATGGAAGGCTCCGTTAATGGACATGAGTTCGAAATAGAAGGTGAGGGGGAGGGTCGACCTTACGAGGGTACTCAAACTGCAAAGCTGAAAGTAACAAAGGGCGGCCCACTGCCGTTCGCCTGGGATATTCTCTCCCCGCAGTTTCAATACGGTTCTAAAGCTTACGTGAAGCACCCCGCCGATATTCCGGATTACCTGAAACTCTCGTTTCCCGAGGGGTTTAAGTGGGAGCGTGTTATGAATTTTGAAGATGGCGGCGTGGTAACTGTAACTCAGGATTCATCACTGCAGGACGGTGAGTTCATTTATAAGGTGAAACTTCGAGGGACAAATTTTCCCTCGGATGGACCGGTCATGCAGAAGAAGACCATGGGTTGGGAAGCCTCAACAGAGCGCATGTACCCTGAAGATGGTGCGCTGAAAGGTGAGATAAAGATGCGGCTTAAGCTGAAGGACGGCGGTCACTATGACGCAGAAGTGAAGACAACTTATATGGCAAAGAAGCCTGTGCAGCTGCCTGGGGCCTACAAGACAGACATAAAACTGGATATTACTTCGCACAACGAGGATTATACTATCGTTGAACAATATGAGCGTGCCGAGGGTCGGCATTCCACTGGTGCATGA	7798.14	https://doi.org/10.1093/nar/gkad035
174	TTCAAATATGTATCCGCTCATGAGACAATGGGCCCAAGTTCACTTAAAAAGGAGATCAACAATGAAAGCAATTTTCGTACTGAAACATCTTAATCATGCAGGGGAGGGTTTCTAATGGCGTCTTCGGAGGATGTTATTAAGGAATTTATGCGTTTTAAAGTTCGGATGGAGGGCTCGGTTAATGGCCATGAGTTTGAAATCGAAGGCGAAGGAGAAGGTCGCCCCTACGAAGGCACACAGACCGCCAAGCTCAAGGTCACAAAAGGCGGTCCACTCCCCTTCGCCTGGGACATCCTCTCGCCTCAGTTCCAGTACGGGTCGAAGGCTTATGTGAAGCACCCCGCCGACATCCCTGATTATCTGAAACTTTCTTTCCCTGAGGGTTTCAAGTGGGAGCGCGTCATGAATTTTGAGGATGGTGGGGTTGTTACCGTTACTCAGGATTCCTCGCTGCAAGACGGCGAGTTTATTTACAAAGTGAAGCTTCGGGGAACGAATTTCCCGTCAGACGGACCCGTTATGCAAAAAAAAACCATGGGATGGGAGGCTTCTACTGAGCGGATGTATCCGGAGGATGGAGCTCTGAAGGGCGAAATAAAGATGCGTCTTAAGCTGAAAGACGGTGGTCATTATGACGCGGAGGTTAAAACCACTTATATGGCGAAGAAACCTGTACAGCTTCCAGGTGCGTATAAGACGGACATAAAGCTTGATATTACGTCGCATAATGAGGATTATACGATTGTGGAGCAGTATGAGCGGGCTGAGGGGCGTCATTCTACGGGTGCGTGA	34453.7	https://doi.org/10.1093/nar/gkad035
345	TTCAAATATGTATCCGCTCATGAGACAATGGGCCCAAGTTCACTTAAAAAGGAGATCAACAATGAAAGCAATTTTCGTACTGAAACATCTTAATCATGCAGGGGAGGGTTTCTAATGGCATCTTCCGAGGACGTCATAAAGGAGTTCATGAGATTCAAGGTCAGGATGGAGGGATCTGTAAATGGGCACGAGTTCGAAATAGAGGGAGAGGGGGAGGGGAGGCCATACGAGGGAACACAAACTGCAAAGCTCAAGGTCACTAAGGGAGGACCTCTACCATTCGCCTGGGACATACTATCTCCTCAATTCCAATACGGGTCTAAGGCATACGTAAAGCACCCAGCAGACATACCAGACTACCTGAAACTTTCCTTCCCTGAGGGATTCAAGTGGGAGAGGGTCATGAATTTCGAGGACGGAGGGGTCGTCACTGTAACACAAGACTCGTCCCTGCAAGACGGGGAGTTCATATACAAGGTAAAGCTTAGAGGAACAAATTTCCCCTCAGACGGGCCCGTAATGCAAAAGAAGACCATGGGGTGGGAGGCTTCTACTGAGAGAATGTACCCTGAGGACGGAGCTCTCAAGGGGGAGATAAAGATGAGACTCAAGCTTAAGGACGGGGGGCACTACGACGCAGAGGTAAAGACTACTTACATGGCTAAGAAGCCCGTCCAACTACCCGGGGCATACAAGACTGACATAAAGCTCGACATAACATCCCACAATGAGGACTACACAATAGTAGAGCAATACGAGAGGGCAGAGGGGAGACACTCAACTGGAGCATGA	10638.5	https://doi.org/10.1093/nar/gkad035
1079	TTCAAATATGTATCCGCTCATGAGACAATGGGCCCAAGTTCACTTAAAAAGGAGATCAACAATGAAAGCAATTTTCGTACTGAAACATCTTAATCATGCAGGGGAGGGTTTCTAATGGCCTCATCTGAAGATGTAATTAAAGAGTTTATGCGGTTTAAGGTTCGTATGGAAGGTTCCGTAAATGGGCACGAGTTCGAAATTGAAGGTGAGGGAGAAGGACGACCCTACGAAGGAACACAGACCGCAAAACTAAAGGTCACTAAGGGTGGGCCCCTGCCTTTCGCCTGGGACATACTTTCTCCGCAATTTCAGTATGGATCGAAGGCTTATGTTAAGCACCCGGCTGACATTCCTGATTATCTGAAACTGTCATTCCCCGAGGGCTTTAAGTGGGAGCGGGTAATGAACTTTGAAGATGGGGGAGTAGTCACTGTCACGCAAGATTCTTCTCTGCAGGATGGCGAATTTATTTATAAAGTAAAGCTGCGGGGTACGAACTTTCCGTCCGATGGACCGGTGATGCAGAAAAAGACCATGGGATGGGAAGCCTCAACCGAACGCATGTACCCCGAGGACGGCGCGCTCAAGGGGGAAATTAAAATGCGACTAAAACTGAAGGACGGAGGCCACTATGATGCCGAAGTCAAGACTACGTATATGGCGAAGAAGCCTGTACAACTCCCCGGTGCTTATAAGACCGACATAAAGCTTGATATAACTTCACATAATGAAGACTATACCATTGTTGAGCAGTATGAGCGTGCAGAAGGGCGGCATTCAACGGGGGCGTGA	20934.4	https://doi.org/10.1093/nar/gkad035
629	TTCAAATATGTATCCGCTCATGAGACAATGGGCCCAAGTTCACTTAAAAAGGAGATCAACAATGAAAGCAATTTTCGTACTGAAACATCTTAATCATGCAGGGGAGGGTTTCTAATGGCTTCTTCTGAGGACGTAATAAAGGAGTTCATGAGGTTCAAGGTAAGAATGGAGGGGTCGGTAAATGGACACGAGTTCGAAATAGAGGGAGAGGGGGAGGGAAGGCCATACGAGGGAACTCAAACAGCTAAGCTCAAGGTCACAAAGGGGGGGCCACTCCCATTCGCCTGGGACATACTTTCTCCTCAATTCCAATACGGGTCGAAGGCATACGTAAAGCACCCTGCAGACATACCAGACTACCTGAAACTCTCTTTCCCAGAGGGGTTCAAGTGGGAGAGGGTAATGAATTTCGAGGACGGAGGGGTCGTCACTGTAACTCAAGACTCCTCCCTGCAAGACGGAGAGTTCATATACAAGGTCAAGCTAAGGGGGACAAATTTCCCTTCGGACGGACCAGTAATGCAAAAGAAGACCATGGGATGGGAGGCATCTACAGAGAGAATGTACCCAGAGGACGGAGCACTCAAGGGGGAGATAAAGATGAGGCTCAAGCTCAAGGACGGGGGACACTACGACGCTGAGGTCAAGACAACTTACATGGCTAAGAAGCCTGTCCAACTTCCAGGAGCATACAAGACAGACATAAAGCTAGACATAACATCCCACAATGAGGACTACACTATAGTCGAGCAATACGAGAGGGCTGAGGGAAGGCACTCCACTGGAGCATGA	26801.2	https://doi.org/10.1093/nar/gkad035
1297	TTCAAATATGTATCCGCTCATGAGACAATGGGCCCAAGTTCACTTAAAAAGGAGATCAACAATGAAAGCAATTTTCGTACTGAAACATCTTAATCATGCAGGGGAGGGTTTCTAATGGCATCATCTGAGGATGTAATAAAAGAGTTTATGCGTTTTAAAGTTCGAATGGAAGGATCAGTGAACGGACATGAATTTGAAATAGAAGGAGAAGGGGAAGGGCGGCCATATGAGGGTACCCAAACTGCTAAGCTTAAGGTGACTAAAGGAGGTCCTCTCCCTTTCGCCTGGGATATACTCTCGCCACAGTTTCAGTACGGGTCCAAAGCGTATGTTAAGCACCCGGCTGATATTCCGGATTACCTGAAACTCTCGTTCCCTGAAGGATTTAAATGGGAACGGGTAATGAATTTCGAAGATGGTGGCGTAGTTACAGTAACACAAGACTCTTCGCTGCAAGATGGCGAATTCATTTACAAAGTTAAGCTGCGTGGGACAAACTTTCCGTCTGATGGTCCAGTTATGCAAAAGAAGACCATGGGTTGGGAGGCTTCAACGGAGCGCATGTATCCAGAAGATGGAGCACTAAAAGGGGAGATTAAGATGCGTCTTAAGCTTAAGGACGGGGGTCACTACGATGCCGAGGTTAAGACTACTTATATGGCAAAGAAGCCAGTTCAGCTGCCCGGGGCCTACAAGACGGACATAAAACTTGATATAACTTCCCATAATGAGGACTATACTATAGTAGAGCAGTATGAGCGGGCGGAGGGGCGGCACTCAACGGGTGCGTGA	23815.8	https://doi.org/10.1093/nar/gkad035
332	TTCAAATATGTATCCGCTCATGAGACAATGGGCCCAAGTTCACTTAAAAAGGAGATCAACAATGAAAGCAATTTTCGTACTGAAACATCTTAATCATGCAGGGGAGGGTTTCTAATGGCTTCCTCAGAGGACGTAATAAAGGAGTTCATGAGGTTCAAGGTAAGAATGGAGGGGTCAGTCAATGGACACGAGTTCGAAATAGAGGGAGAGGGAGAGGGGAGGCCATACGAGGGAACACAAACTGCTAAGCTTAAGGTAACAAAGGGAGGACCCCTACCCTTCGCCTGGGACATACTTTCGCCACAATTCCAATACGGGTCCAAGGCTTACGTCAAGCACCCAGCTGACATACCTGACTACCTGAAACTCTCATTCCCAGAGGGGTTCAAGTGGGAGAGAGTCATGAATTTCGAGGACGGAGGGGTAGTCACTGTCACTCAAGACTCGTCCCTGCAAGACGGAGAGTTCATATACAAGGTCAAGCTCAGGGGGACAAATTTCCCTTCAGACGGGCCTGTCATGCAAAAGAAGACCATGGGATGGGAGGCTTCCACTGAGAGAATGTACCCTGAGGACGGGGCTCTCAAGGGGGAGATAAAGATGAGGCTAAAGCTTAAGGACGGAGGACACTACGACGCAGAGGTCAAGACAACTTACATGGCAAAGAAGCCCGTCCAACTCCCTGGAGCTTACAAGACAGACATAAAGCTTGACATAACTTCGCACAATGAGGACTACACAATAGTAGAGCAATACGAGAGGGCAGAGGGAAGACACTCAACAGGGGCTTGA	16386.8	https://doi.org/10.1093/nar/gkad035
442	TTCAAATATGTATCCGCTCATGAGACAATGGGCCCAAGTTCACTTAAAAAGGAGATCAACAATGAAAGCAATTTTCGTACTGAAACATCTTAATCATGCAGGGGAGGGTTTCTAATGGCATCGTCGGAGGACGTCATAAAGGAGTTCATGAGATTCAAGGTAAGGATGGAGGGGTCGGTAAATGGGCACGAGTTCGAAATAGAGGGAGAGGGGGAGGGAAGACCATACGAGGGAACTCAAACTGCTAAGCTCAAGGTCACTAAGGGGGGGCCCCTCCCTTTCGCCTGGGACATACTCTCGCCACAATTCCAATACGGATCAAAGGCATACGTAAAGCACCCCGCTGACATACCAGACTACCTGAAACTCTCTTTCCCCGAGGGATTCAAGTGGGAGAGGGTCATGAATTTCGAGGACGGGGGGGTCGTCACAGTCACTCAAGACTCCTCGCTGCAAGACGGGGAGTTCATATACAAGGTAAAGCTTAGAGGAACAAATTTCCCCTCAGACGGACCTGTCATGCAAAAGAAGACCATGGGATGGGAGGCATCAACTGAGAGAATGTACCCCGAGGACGGGGCTCTTAAGGGAGAGATAAAGATGAGGCTAAAGCTCAAGGACGGAGGGCACTACGACGCAGAGGTCAAGACTACATACATGGCTAAGAAGCCAGTCCAACTCCCTGGGGCATACAAGACAGACATAAAGCTAGACATAACATCGCACAATGAGGACTACACTATAGTCGAGCAATACGAGAGAGCAGAGGGAAGACACTCTACAGGGGCTTGA	7606.23	https://doi.org/10.1093/nar/gkad035
561	TTCAAATATGTATCCGCTCATGAGACAATGGGCCCAAGTTCACTTAAAAAGGAGATCAACAATGAAAGCAATTTTCGTACTGAAACATCTTAATCATGCAGGGGAGGGTTTCTAATGGCATCCTCGGAGGACGTAATAAAGGAGTTCATGAGATTCAAGGTAAGAATGGAGGGGTCCGTCAATGGACACGAGTTCGAAATAGAGGGAGAGGGGGAGGGAAGGCCCTACGAGGGGACACAAACTGCAAAGCTTAAGGTAACAAAGGGAGGGCCCCTACCCTTCGCCTGGGACATACTATCACCTCAATTCCAATACGGATCGAAGGCATACGTCAAGCACCCAGCAGACATACCTGACTACCTGAAACTTTCCTTCCCAGAGGGATTCAAGTGGGAGAGGGTCATGAATTTCGAGGACGGAGGGGTCGTAACAGTCACTCAAGACTCTTCACTGCAAGACGGGGAGTTCATATACAAGGTCAAGCTAAGAGGAACTAATTTCCCTTCTGACGGACCTGTAATGCAAAAGAAGACCATGGGATGGGAGGCATCGACTGAGAGGATGTACCCTGAGGACGGGGCTCTTAAGGGGGAGATAAAGATGAGACTCAAGCTTAAGGACGGAGGACACTACGACGCAGAGGTCAAGACTACATACATGGCTAAGAAGCCCGTCCAACTCCCAGGGGCTTACAAGACAGACATAAAGCTCGACATAACTTCCCACAATGAGGACTACACTATAGTAGAGCAATACGAGAGGGCAGAGGGAAGACACTCTACAGGAGCTTGA	21382.4	https://doi.org/10.1093/nar/gkad035
436	TTCAAATATGTATCCGCTCATGAGACAATGGGCCCAAGTTCACTTAAAAAGGAGATCAACAATGAAAGCAATTTTCGTACTGAAACATCTTAATCATGCAGGGGAGGGTTTCTAATGGCATCTTCAGAGGACGTCATAAAGGAGTTCATGAGGTTCAAGGTAAGAATGGAGGGGTCGGTAAATGGGCACGAGTTCGAAATAGAGGGAGAGGGGGAGGGGAGGCCTTACGAGGGGACTCAAACAGCAAAGCTAAAGGTAACTAAGGGGGGGCCCCTCCCTTTCGCCTGGGACATACTATCCCCTCAATTCCAATACGGATCAAAGGCATACGTCAAGCACCCCGCTGACATACCTGACTACCTGAAACTATCTTTCCCTGAGGGGTTCAAGTGGGAGAGGGTAATGAATTTCGAGGACGGGGGAGTCGTCACAGTCACTCAAGACTCATCACTGCAAGACGGGGAGTTCATATACAAGGTAAAGCTAAGAGGAACTAATTTCCCATCTGACGGGCCTGTAATGCAAAAGAAGACCATGGGATGGGAGGCTTCCACTGAGAGGATGTACCCAGAGGACGGGGCACTCAAGGGAGAGATAAAGATGAGACTTAAGCTCAAGGACGGAGGGCACTACGACGCAGAGGTAAAGACTACTTACATGGCAAAGAAGCCTGTCCAACTACCTGGGGCATACAAGACAGACATAAAGCTAGACATAACTTCACACAATGAGGACTACACTATAGTAGAGCAATACGAGAGAGCAGAGGGGAGACACTCTACAGGAGCTTGA	16877.6	https://doi.org/10.1093/nar/gkad035
431	TTCAAATATGTATCCGCTCATGAGACAATGGGCCCAAGTTCACTTAAAAAGGAGATCAACAATGAAAGCAATTTTCGTACTGAAACATCTTAATCATGCAGGGGAGGGTTTCTAATGGCTTCTTCGGAGGACGTCATAAAGGAGTTCATGAGATTCAAGGTCAGAATGGAGGGATCGGTCAATGGGCACGAGTTCGAAATAGAGGGGGAGGGAGAGGGGAGGCCCTACGAGGGAACTCAAACTGCAAAGCTCAAGGTAACTAAGGGGGGGCCTCTCCCCTTCGCCTGGGACATACTATCTCCACAATTCCAATACGGGTCTAAGGCTTACGTCAAGCACCCTGCTGACATACCAGACTACCTGAAACTTTCGTTCCCTGAGGGGTTCAAGTGGGAGAGAGTCATGAATTTCGAGGACGGAGGAGTCGTCACTGTAACTCAAGACTCCTCCCTGCAAGACGGAGAGTTCATATACAAGGTCAAGCTAAGAGGAACAAATTTCCCTTCAGACGGACCCGTCATGCAAAAGAAGACCATGGGATGGGAGGCTTCAACTGAGAGAATGTACCCAGAGGACGGAGCTCTTAAGGGGGAGATAAAGATGAGGCTTAAGCTTAAGGACGGAGGGCACTACGACGCAGAGGTAAAGACTACTTACATGGCAAAGAAGCCTGTACAACTACCAGGAGCATACAAGACAGACATAAAGCTTGACATAACATCGCACAATGAGGACTACACTATAGTAGAGCAATACGAGAGAGCTGAGGGGAGACACTCGACAGGAGCATGA	13544	https://doi.org/10.1093/nar/gkad035
1055	TTCAAATATGTATCCGCTCATGAGACAATGGGCCCAAGTTCACTTAAAAAGGAGATCAACAATGAAAGCAATTTTCGTACTGAAACATCTTAATCATGCAGGGGAGGGTTTCTAATGGCGTCTTCCGAAGATGTGATAAAGGAGTTCATGCGGTTTAAAGTACGAATGGAGGGTTCTGTGAACGGGCACGAGTTCGAAATCGAGGGAGAGGGGGAAGGTCGACCATATGAGGGAACGCAGACAGCGAAGCTTAAAGTAACGAAAGGTGGACCCCTTCCGTTCGCCTGGGATATTCTATCTCCGCAATTTCAGTATGGGTCCAAGGCTTACGTGAAGCATCCGGCGGACATTCCAGATTATCTGAAACTGTCCTTTCCGGAAGGCTTCAAATGGGAGCGCGTAATGAACTTTGAAGATGGGGGTGTAGTAACTGTAACCCAGGACTCTTCTCTGCAAGACGGGGAGTTTATCTATAAAGTAAAGCTACGGGGCACAAACTTTCCGTCGGATGGTCCAGTGATGCAAAAAAAGACCATGGGCTGGGAGGCTTCTACTGAACGAATGTATCCAGAGGATGGCGCTCTCAAGGGCGAAATAAAGATGCGACTGAAACTCAAAGACGGTGGTCATTATGACGCGGAGGTTAAGACGACTTATATGGCGAAAAAGCCTGTACAACTTCCAGGAGCCTACAAGACTGACATAAAGCTTGATATAACGTCGCATAATGAAGACTACACTATTGTAGAACAGTACGAACGGGCAGAGGGCCGCCATTCTACCGGTGCGTGA	18244.1	https://doi.org/10.1093/nar/gkad035
1267	TTCAAATATGTATCCGCTCATGAGACAATGGGCCCAAGTTCACTTAAAAAGGAGATCAACAATGAAAGCAATTTTCGTACTGAAACATCTTAATCATGCAGGGGAGGGTTTCTAATGGCATCTTCAGAAGACGTCATAAAAGAATTTATGCGTTTCAAGGTGCGGATGGAGGGTTCTGTGAATGGCCATGAGTTTGAAATTGAAGGGGAAGGTGAAGGTCGTCCGTATGAGGGTACTCAAACGGCAAAGCTTAAGGTCACGAAGGGGGGGCCACTACCTTTCGCCTGGGACATACTTTCTCCTCAGTTTCAATATGGATCCAAAGCCTACGTTAAACACCCGGCGGACATCCCCGACTATCTGAAACTGTCGTTCCCGGAAGGCTTTAAGTGGGAACGCGTTATGAATTTTGAAGATGGTGGTGTGGTTACAGTTACGCAAGATTCTTCTCTGCAAGATGGAGAATTCATCTATAAAGTTAAACTGCGTGGGACCAACTTCCCATCTGACGGCCCGGTTATGCAGAAGAAGACCATGGGATGGGAAGCTTCGACAGAACGTATGTATCCGGAAGATGGAGCGCTCAAGGGTGAGATAAAGATGCGGCTTAAACTTAAGGACGGGGGACATTACGACGCTGAGGTTAAGACTACTTACATGGCAAAGAAGCCAGTTCAACTACCAGGTGCCTATAAGACGGACATAAAGCTAGATATAACTTCACACAACGAAGATTACACAATTGTTGAGCAGTACGAGCGTGCGGAGGGACGTCATTCAACGGGGGCGTGA	9015.43	https://doi.org/10.1093/nar/gkad035
1251	TTCAAATATGTATCCGCTCATGAGACAATGGGCCCAAGTTCACTTAAAAAGGAGATCAACAATGAAAGCAATTTTCGTACTGAAACATCTTAATCATGCAGGGGAGGGTTTCTAATGGCTTCGTCGGAAGACGTCATAAAGGAGTTTATGCGTTTTAAAGTGCGTATGGAAGGGTCAGTGAATGGCCACGAATTTGAAATTGAGGGGGAAGGTGAAGGCCGGCCCTACGAGGGTACTCAAACCGCAAAACTCAAAGTTACAAAGGGAGGGCCACTACCATTCGCCTGGGATATTCTTTCTCCTCAATTTCAGTATGGGTCAAAAGCCTACGTTAAACACCCTGCGGATATACCTGATTATCTGAAACTTTCTTTTCCTGAAGGCTTTAAGTGGGAGCGGGTCATGAACTTTGAAGACGGTGGAGTGGTTACAGTAACCCAGGACTCTTCCCTGCAGGACGGTGAATTTATTTACAAAGTCAAACTTCGTGGGACGAATTTTCCGTCTGACGGTCCGGTGATGCAGAAGAAAACCATGGGCTGGGAGGCGTCAACGGAACGTATGTACCCTGAGGATGGAGCTCTCAAGGGGGAAATTAAGATGCGTCTAAAGCTCAAAGACGGGGGTCATTATGACGCAGAGGTGAAAACCACATATATGGCGAAGAAACCTGTGCAACTGCCCGGCGCGTACAAAACAGACATAAAACTTGATATTACATCACACAATGAGGACTACACTATAGTGGAACAATATGAACGTGCCGAGGGTCGGCATTCAACCGGGGCATGA	11359.6	https://doi.org/10.1093/nar/gkad035
1362	TTCAAATATGTATCCGCTCATGAGACAATGGGCCCAAGTTCACTTAAAAAGGAGATCAACAATGAAAGCAATTTTCGTACTGAAACATCTTAATCATGCAGGGGAGGGTTTCTAATGGCTTCTTCCGAGGACGTGATAAAAGAGTTTATGCGCTTTAAAGTGCGAATGGAGGGCTCGGTAAATGGTCACGAGTTCGAAATAGAGGGTGAGGGTGAGGGGCGTCCCTATGAAGGCACGCAGACGGCCAAACTTAAAGTGACGAAGGGCGGTCCACTACCGTTCGCCTGGGACATACTGTCGCCACAGTTCCAATATGGGTCTAAGGCTTATGTGAAGCACCCAGCTGACATCCCTGACTACCTGAAACTTTCATTTCCGGAGGGATTTAAATGGGAGCGAGTCATGAATTTCGAGGACGGTGGTGTTGTTACAGTGACGCAAGATTCCTCGCTGCAGGACGGTGAATTTATTTATAAGGTGAAACTCCGTGGGACGAATTTTCCATCGGATGGTCCCGTCATGCAAAAGAAAACCATGGGTTGGGAGGCCTCCACGGAGCGTATGTATCCTGAGGATGGGGCTCTTAAGGGCGAAATCAAAATGCGGCTTAAGCTAAAGGACGGGGGCCACTACGACGCAGAAGTTAAGACAACCTACATGGCGAAGAAGCCGGTGCAACTACCAGGGGCATATAAGACCGACATAAAACTAGACATTACCTCGCATAATGAAGACTATACCATCGTCGAACAGTATGAACGGGCCGAGGGTCGGCATTCTACTGGCGCGTGA	22648.9	https://doi.org/10.1093/nar/gkad035
1039	TTCAAATATGTATCCGCTCATGAGACAATGGGCCCAAGTTCACTTAAAAAGGAGATCAACAATGAAAGCAATTTTCGTACTGAAACATCTTAATCATGCAGGGGAGGGTTTCTAATGGCCTCATCTGAGGATGTTATAAAAGAATTTATGCGGTTCAAAGTGCGCATGGAGGGCTCGGTGAACGGTCACGAGTTCGAAATTGAAGGTGAAGGAGAGGGGCGGCCATATGAGGGCACACAAACGGCCAAGCTGAAGGTGACAAAGGGGGGTCCTCTGCCCTTCGCCTGGGATATACTTTCGCCGCAATTCCAGTACGGGTCCAAAGCGTACGTGAAACATCCGGCGGATATTCCGGATTACCTGAAACTATCTTTCCCAGAGGGATTCAAGTGGGAACGGGTGATGAACTTCGAGGATGGGGGTGTGGTGACTGTGACGCAGGATTCATCCCTGCAGGACGGGGAGTTTATTTATAAGGTCAAACTACGGGGCACGAATTTTCCGTCAGATGGTCCTGTCATGCAAAAAAAGACCATGGGCTGGGAGGCCTCTACGGAGCGAATGTACCCGGAAGATGGAGCACTCAAGGGCGAGATCAAGATGCGTCTGAAACTGAAGGACGGCGGTCATTACGATGCTGAGGTAAAAACAACTTATATGGCGAAGAAACCGGTCCAGCTACCGGGAGCATATAAGACGGACATAAAGCTTGACATCACGTCTCACAATGAGGACTATACCATAGTTGAGCAGTACGAGCGCGCTGAAGGGCGGCACTCTACTGGGGCATGA	14992.4	https://doi.org/10.1093/nar/gkad035
1173	TTCAAATATGTATCCGCTCATGAGACAATGGGCCCAAGTTCACTTAAAAAGGAGATCAACAATGAAAGCAATTTTCGTACTGAAACATCTTAATCATGCAGGGGAGGGTTTCTAATGGCATCATCCGAAGATGTGATCAAGGAGTTTATGCGCTTCAAAGTCCGAATGGAGGGATCCGTAAACGGTCATGAGTTTGAAATTGAGGGTGAAGGAGAGGGACGACCTTATGAGGGTACACAAACAGCTAAGCTTAAGGTAACGAAAGGAGGACCTCTACCTTTCGCCTGGGACATACTGTCGCCACAATTTCAGTACGGGTCGAAGGCATATGTGAAACACCCAGCCGATATTCCGGACTACCTGAAACTGTCCTTTCCAGAAGGGTTCAAGTGGGAACGAGTCATGAATTTTGAGGACGGCGGTGTTGTGACGGTGACACAGGATTCATCGCTGCAAGACGGAGAATTTATTTACAAAGTTAAGCTACGTGGTACTAATTTCCCGTCAGACGGTCCTGTAATGCAAAAGAAGACCATGGGATGGGAGGCTTCAACAGAACGGATGTACCCAGAGGACGGTGCTCTTAAGGGGGAGATAAAGATGCGACTCAAGCTAAAGGACGGGGGTCATTACGACGCGGAGGTTAAGACAACCTATATGGCAAAAAAGCCAGTTCAACTTCCAGGGGCTTATAAAACTGACATAAAACTTGACATTACGTCCCATAATGAGGATTACACAATTGTTGAACAGTATGAGCGTGCTGAGGGTCGGCACTCGACGGGAGCTTGA	37565.5	https://doi.org/10.1093/nar/gkad035
494	TTCAAATATGTATCCGCTCATGAGACAATGGGCCCAAGTTCACTTAAAAAGGAGATCAACAATGAAAGCAATTTTCGTACTGAAACATCTTAATCATGCAGGGGAGGGTTTCTAATGGCTTCGTCGGAGGACGTCATAAAGGAGTTCATGAGGTTCAAGGTAAGAATGGAGGGGTCGGTCAATGGACACGAGTTCGAAATAGAGGGGGAGGGAGAGGGGAGGCCCTACGAGGGAACACAAACAGCTAAGCTCAAGGTAACTAAGGGGGGGCCCCTCCCTTTCGCCTGGGACATACTTTCACCTCAATTCCAATACGGATCAAAGGCATACGTCAAGCACCCTGCTGACATACCAGACTACCTGAAACTATCTTTCCCCGAGGGGTTCAAGTGGGAGAGGGTAATGAATTTCGAGGACGGGGGGGTAGTAACTGTCACTCAAGACTCCTCGCTGCAAGACGGAGAGTTCATATACAAGGTCAAGCTTAGGGGAACTAATTTCCCTTCGGACGGGCCTGTCATGCAAAAGAAGACCATGGGGTGGGAGGCTTCCACTGAGAGAATGTACCCTGAGGACGGAGCTCTAAAGGGAGAGATAAAGATGAGGCTCAAGCTCAAGGACGGGGGACACTACGACGCTGAGGTAAAGACTACATACATGGCTAAGAAGCCTGTCCAACTCCCTGGGGCTTACAAGACAGACATAAAGCTCGACATAACTTCTCACAATGAGGACTACACAATAGTAGAGCAATACGAGAGGGCAGAGGGAAGGCACTCTACAGGAGCATGA	8633.34	https://doi.org/10.1093/nar/gkad035
285	TTCAAATATGTATCCGCTCATGAGACAATGGGCCCAAGTTCACTTAAAAAGGAGATCAACAATGAAAGCAATTTTCGTACTGAAACATCTTAATCATGCAGGGGAGGGTTTCTAATGGCATCCTCAGAAGATGTAATAAAGGAGTTCATGCGATTCAAAGTACGTATGGAGGGATCGGTCAACGGACACGAATTTGAAATCGAGGGCGAGGGCGAAGGCCGCCCATACGAAGGAACTCAGACAGCAAAGCTCAAAGTCACCAAAGGCGGGCCTCTCCCATTCGCCTGGGATATTCTTTCGCCTCAATTTCAATATGGTTCTAAAGCTTATGTGAAGCATCCTGCCGATATTCCTGATTATCTGAAACTCTCGTTCCCCGAAGGTTTCAAGTGGGAACGTGTTATGAATTTCGAAGATGGCGGTGTGGTTACTGTTACGCAAGATTCGTCGCTGCAAGACGGAGAATTCATATATAAAGTGAAGCTCCGCGGGACTAATTTCCCTTCGGACGGACCAGTGATGCAAAAGAAGACCATGGGCTGGGAGGCATCCACAGAGCGTATGTACCCAGAGGATGGCGCCCTTAAGGGAGAGATCAAGATGCGCCTTAAACTGAAAGACGGAGGTCATTACGACGCTGAGGTGAAAACCACCTACATGGCGAAGAAGCCCGTTCAGCTGCCGGGAGCCTATAAGACGGACATAAAGCTTGATATTACTTCACATAACGAGGATTATACTATTGTTGAGCAGTACGAACGGGCTGAGGGACGACATTCGACTGGTGCTTGA	37775.9	https://doi.org/10.1093/nar/gkad035
1032	TTCAAATATGTATCCGCTCATGAGACAATGGGCCCAAGTTCACTTAAAAAGGAGATCAACAATGAAAGCAATTTTCGTACTGAAACATCTTAATCATGCAGGGGAGGGTTTCTAATGGCTTCTTCTGAAGACGTAATAAAAGAGTTTATGCGTTTTAAAGTGCGGATGGAAGGTTCTGTTAATGGGCACGAGTTCGAAATTGAAGGAGAGGGTGAGGGTCGTCCTTACGAGGGCACGCAAACTGCAAAACTTAAAGTGACTAAGGGTGGGCCCCTTCCGTTCGCCTGGGATATTCTATCACCGCAGTTCCAGTATGGTTCTAAAGCCTATGTAAAACATCCCGCTGACATCCCTGACTACCTGAAACTCTCGTTTCCCGAAGGTTTTAAATGGGAGCGCGTCATGAATTTTGAAGACGGCGGGGTTGTCACCGTTACTCAAGACTCGTCTCTGCAGGATGGGGAGTTCATTTACAAAGTGAAGCTTCGCGGGACCAACTTCCCGTCTGACGGCCCAGTGATGCAGAAGAAGACCATGGGCTGGGAGGCTTCAACCGAACGAATGTACCCTGAGGATGGGGCACTGAAAGGAGAAATTAAGATGCGACTTAAGCTCAAGGACGGAGGGCACTACGACGCGGAGGTAAAGACTACGTACATGGCTAAGAAACCTGTGCAGCTCCCGGGTGCGTACAAGACGGACATAAAGCTGGATATTACATCGCACAATGAAGACTATACTATTGTTGAGCAGTATGAGCGCGCAGAGGGGCGCCACTCGACAGGGGCATGA	21694.1	https://doi.org/10.1093/nar/gkad035
1212	TTCAAATATGTATCCGCTCATGAGACAATGGGCCCAAGTTCACTTAAAAAGGAGATCAACAATGAAAGCAATTTTCGTACTGAAACATCTTAATCATGCAGGGGAGGGTTTCTAATGGCATCATCGGAAGATGTTATAAAGGAGTTTATGCGGTTTAAGGTCCGAATGGAAGGCTCGGTGAATGGTCATGAATTCGAAATCGAAGGAGAGGGAGAGGGCCGTCCATATGAGGGGACCCAGACTGCTAAGCTAAAAGTAACAAAAGGTGGTCCTCTTCCGTTCGCCTGGGATATACTGTCGCCCCAATTCCAATATGGGTCGAAGGCTTATGTTAAACACCCGGCCGATATTCCCGATTACCTGAAACTCTCTTTCCCTGAAGGCTTTAAATGGGAACGTGTTATGAACTTTGAAGACGGGGGTGTGGTTACTGTGACCCAGGATTCTTCGCTGCAAGATGGAGAGTTTATTTATAAGGTTAAACTCCGCGGTACAAATTTTCCTTCTGATGGACCGGTCATGCAGAAAAAAACCATGGGTTGGGAGGCTTCTACGGAACGAATGTATCCCGAAGACGGCGCGCTCAAAGGCGAGATAAAAATGCGACTTAAGCTTAAGGACGGTGGGCATTATGACGCGGAGGTGAAGACTACTTATATGGCAAAGAAACCTGTCCAACTACCCGGAGCGTACAAGACTGACATAAAACTCGACATAACTTCTCACAACGAAGACTATACGATCGTTGAGCAATACGAACGCGCAGAGGGTCGACACTCCACTGGCGCGTGA	9554.07	https://doi.org/10.1093/nar/gkad035
37	TTCAAATATGTATCCGCTCATGAGACAATGGGCCCAAGTTCACTTAAAAAGGAGATCAACAATGAAAGCAATTTTCGTACTGAAACATCTTAATCATGCAGGGGAGGGTTTCTAATGGCATCATCTGAAGATGTAATAAAAGAATTTATGCGATTTAAAGTACGCATGGAAGGTTCAGTAAATGGGCACGAATTTGAAATAGAAGGAGAAGGAGAAGGACGTCCGTACGAAGGAACTCAAACAGCAAAACTAAAAGTAACAAAAGGCGGTCCTCTTCCATTCGCCTGGGATATTCTTTCCCCACAGTTTCAATATGGTTCGAAGGCATATGTTAAGCATCCTGCGGATATTCCGGATTATCTGAAACTCTCCTTCCCAGAAGGGTTCAAATGGGAACGCGTCATGAACTTCGAGGACGGGGGCGTCGTCACGGTAACACAAGACTCTTCTCTGCAAGACGGTGAATTTATCTATAAAGTAAAGCTTCGCGGGACTAATTTTCCCTCCGACGGTCCTGTCATGCAGAAAAAAACCATGGGTTGGGAGGCTTCCACCGAACGCATGTATCCTGAGGATGGTGCACTAAAGGGTGAGATCAAGATGCGTCTGAAGCTTAAGGACGGCGGCCACTACGACGCCGAGGTGAAGACCACTTACATGGCAAAAAAGCCCGTTCAGCTCCCAGGCGCGTACAAGACCGACATAAAGCTTGATATTACCTCGCACAATGAGGACTATACCATAGTCGAGCAGTATGAGCGCGCTGAGGGGCGGCATTCGACTGGTGCCTGA	27181.8	https://doi.org/10.1093/nar/gkad035
1129	TTCAAATATGTATCCGCTCATGAGACAATGGGCCCAAGTTCACTTAAAAAGGAGATCAACAATGAAAGCAATTTTCGTACTGAAACATCTTAATCATGCAGGGGAGGGTTTCTAATGGCCTCATCTGAAGATGTAATCAAAGAATTCATGCGTTTCAAGGTACGGATGGAGGGGTCCGTCAATGGTCACGAATTTGAAATCGAGGGTGAAGGGGAAGGACGTCCATATGAAGGCACTCAAACTGCCAAACTTAAAGTAACTAAAGGTGGTCCACTACCCTTCGCCTGGGACATACTCTCGCCGCAGTTTCAATACGGCTCAAAGGCGTATGTTAAACATCCTGCTGACATACCGGATTATCTGAAACTTTCTTTTCCCGAGGGTTTCAAATGGGAACGTGTAATGAATTTTGAGGATGGTGGTGTAGTGACTGTTACGCAGGACTCCTCTCTGCAAGATGGAGAGTTTATTTATAAGGTGAAACTGCGGGGGACAAATTTTCCGTCTGATGGGCCTGTAATGCAGAAGAAAACCATGGGCTGGGAGGCATCGACTGAACGCATGTACCCTGAGGATGGTGCCCTTAAGGGGGAAATTAAGATGCGGCTGAAGCTTAAGGACGGCGGGCACTATGATGCAGAAGTAAAGACGACTTATATGGCGAAAAAGCCAGTGCAACTGCCTGGGGCCTACAAGACTGACATAAAACTGGACATTACGTCCCACAACGAGGATTACACGATCGTGGAACAGTATGAGCGTGCAGAGGGACGCCACTCTACGGGCGCATGA	30149.8	https://doi.org/10.1093/nar/gkad035
943	TTCAAATATGTATCCGCTCATGAGACAATGGGCCCAAGTTCACTTAAAAAGGAGATCAACAATGAAAGCAATTTTCGTACTGAAACATCTTAATCATGCAGGGGAGGGTTTCTAATGGCATCGTCAGAGGATGTGATTAAGGAATTCATGCGATTTAAGGTACGAATGGAGGGTTCTGTTAACGGGCATGAGTTCGAAATAGAGGGGGAAGGCGAGGGACGACCGTACGAAGGTACCCAAACGGCGAAACTCAAAGTAACTAAGGGTGGGCCTCTCCCATTCGCCTGGGACATTCTATCGCCTCAATTCCAGTACGGGTCCAAAGCGTACGTTAAGCATCCGGCTGACATACCCGATTACCTGAAACTATCCTTCCCCGAGGGTTTCAAATGGGAGCGTGTAATGAACTTTGAGGATGGTGGGGTAGTAACGGTCACACAGGATTCATCTCTGCAGGACGGTGAATTTATATACAAAGTTAAACTACGTGGAACGAATTTCCCATCCGACGGACCAGTCATGCAGAAAAAGACCATGGGATGGGAAGCGTCCACTGAGCGAATGTACCCAGAGGACGGAGCTCTGAAAGGGGAGATCAAAATGCGCCTGAAGCTAAAGGACGGTGGTCATTACGATGCGGAGGTGAAAACGACTTACATGGCGAAAAAGCCCGTACAGCTACCAGGGGCGTACAAGACTGACATAAAGCTTGACATTACATCCCATAATGAAGATTATACGATAGTTGAGCAATACGAGCGGGCTGAAGGACGGCACTCTACTGGGGCGTGA	17354.9	https://doi.org/10.1093/nar/gkad035
151	TTCAAATATGTATCCGCTCATGAGACAATGGGCCCAAGTTCACTTAAAAAGGAGATCAACAATGAAAGCAATTTTCGTACTGAAACATCTTAATCATGCAGGGGAGGGTTTCTAATGGCGTCTTCGGAGGATGTTATTAAAGAGTTTATGCGTTTTAAGGTGCGGATGGAGGGTTCTGTTAATGGTCATGAGTTTGAAATCGAGGGCGAGGGCGAGGGACGACCTTATGAGGGTACTCAAACTGCCAAACTAAAGGTTACTAAAGGCGGTCCTCTTCCTTTCGCCTGGGATATTCTCTCGCCTCAGTTTCAATATGGTTCGAAGGCGTATGTTAAACATCCTGCGGATATTCCCGATTACCTGAAACTCTCTTTCCCTGAGGGTTTTAAGTGGGAGCGTGTAATGAATTTTGAGGATGGTGGGGTCGTTACTGTTACGCAGGATTCGTCGCTGCAGGACGGTGAATTTATTTATAAGGTCAAGCTACGTGGTACAAATTTCCCTTCTGATGGCCCTGTTATGCAGAAAAAGACCATGGGGTGGGAAGCATCAACTGAACGGATGTATCCGGAAGACGGGGCGCTGAAAGGCGAAATCAAAATGCGGCTGAAGCTAAAGGACGGTGGACATTATGACGCGGAGGTAAAAACCACCTATATGGCTAAGAAACCGGTTCAGCTTCCTGGGGCGTATAAGACTGACATAAAACTCGATATCACCTCCCATAACGAGGACTACACTATCGTCGAACAGTACGAACGCGCTGAGGGCCGCCACTCTACCGGAGCCTGA	40638.9	https://doi.org/10.1093/nar/gkad035
1052	TTCAAATATGTATCCGCTCATGAGACAATGGGCCCAAGTTCACTTAAAAAGGAGATCAACAATGAAAGCAATTTTCGTACTGAAACATCTTAATCATGCAGGGGAGGGTTTCTAATGGCGTCATCTGAAGACGTGATAAAGGAGTTCATGCGTTTCAAAGTACGGATGGAAGGCTCTGTGAATGGGCATGAATTCGAAATAGAGGGGGAAGGTGAAGGTCGGCCTTATGAGGGTACACAGACGGCTAAGCTCAAAGTTACAAAAGGTGGGCCTCTTCCTTTCGCCTGGGACATTCTGTCTCCACAATTTCAATATGGATCTAAGGCCTATGTGAAACATCCCGCAGATATTCCTGATTACCTGAAACTATCTTTTCCAGAGGGATTCAAGTGGGAGCGGGTGATGAACTTTGAAGATGGTGGTGTTGTCACAGTTACTCAAGATTCGTCTCTGCAGGACGGTGAGTTCATTTATAAGGTGAAACTACGTGGTACGAATTTCCCTTCTGATGGACCAGTGATGCAGAAGAAGACCATGGGGTGGGAAGCCTCAACGGAGCGGATGTATCCGGAGGACGGCGCTCTTAAAGGCGAGATCAAGATGCGCCTCAAACTAAAGGACGGTGGACATTATGATGCTGAAGTGAAAACTACTTACATGGCCAAGAAGCCGGTGCAGCTGCCTGGTGCATATAAGACGGACATAAAACTAGACATCACTTCACATAACGAAGACTACACGATAGTGGAGCAGTACGAACGGGCTGAGGGACGACACTCAACAGGTGCCTGA	19179.7	https://doi.org/10.1093/nar/gkad035
350	TTCAAATATGTATCCGCTCATGAGACAATGGGCCCAAGTTCACTTAAAAAGGAGATCAACAATGAAAGCAATTTTCGTACTGAAACATCTTAATCATGCAGGGGAGGGTTTCTAATGGCTTCTTCTGAGGACGTCATAAAGGAGTTCATGAGGTTCAAGGTAAGAATGGAGGGGTCAGTCAATGGGCACGAGTTCGAAATAGAGGGGGAGGGGGAGGGAAGGCCTTACGAGGGAACACAAACTGCTAAGCTCAAGGTCACAAAGGGAGGGCCTCTCCCTTTCGCCTGGGACATACTCTCACCTCAATTCCAATACGGGTCTAAGGCTTACGTCAAGCACCCCGCTGACATACCTGACTACCTGAAACTATCTTTCCCTGAGGGATTCAAGTGGGAGAGAGTCATGAATTTCGAGGACGGAGGAGTCGTCACTGTCACACAAGACTCATCACTGCAAGACGGGGAGTTCATATACAAGGTCAAGCTTAGGGGAACTAATTTCCCATCGGACGGACCAGTAATGCAAAAGAAGACCATGGGATGGGAGGCATCGACAGAGAGGATGTACCCTGAGGACGGGGCTCTTAAGGGAGAGATAAAGATGAGACTCAAGCTTAAGGACGGAGGACACTACGACGCAGAGGTAAAGACAACTTACATGGCAAAGAAGCCCGTCCAACTTCCTGGAGCTTACAAGACTGACATAAAGCTTGACATAACTTCTCACAATGAGGACTACACTATAGTAGAGCAATACGAGAGAGCTGAGGGAAGGCACTCCACAGGAGCATGA	11018.5	https://doi.org/10.1093/nar/gkad035
155	TTCAAATATGTATCCGCTCATGAGACAATGGGCCCAAGTTCACTTAAAAAGGAGATCAACAATGAAAGCAATTTTCGTACTGAAACATCTTAATCATGCAGGGGAGGGTTTCTAATGGCGTCGTCTGAGGATGTTATTAAGGAGTTCATGCGTTTCAAGGTGCGTATGGAGGGGTCGGTGAATGGACATGAGTTTGAAATTGAGGGTGAGGGTGAGGGTCGTCCTTATGAGGGTACCCAGACTGCTAAACTTAAGGTTACTAAGGGTGGTCCGCTTCCGTTCGCCTGGGATATTCTATCCCCTCAATTTCAGTATGGATCTAAAGCTTATGTTAAGCATCCTGCCGATATTCCTGATTATCTGAAACTATCATTTCCTGAAGGTTTCAAATGGGAACGAGTAATGAATTTCGAGGACGGAGGCGTCGTAACAGTAACGCAAGATTCGTCACTGCAAGATGGTGAATTTATTTACAAAGTTAAACTTCGCGGTACGAATTTTCCATCAGATGGCCCTGTTATGCAAAAGAAAACCATGGGTTGGGAGGCCTCTACTGAGCGTATGTATCCGGAGGACGGTGCGCTGAAAGGTGAGATTAAAATGCGCCTTAAGCTTAAGGACGGCGGCCATTACGACGCCGAGGTTAAAACCACCTACATGGCCAAAAAGCCCGTTCAACTCCCGGGCGCTTACAAGACGGACATAAAGCTTGATATTACGTCCCATAATGAGGATTATACTATTGTTGAGCAGTACGAGCGGGCTGAGGGGCGGCATTCGACTGGTGCGTGA	45500.7	https://doi.org/10.1093/nar/gkad035
14	TTCAAATATGTATCCGCTCATGAGACAATGGGCCCAAGTTCACTTAAAAAGGAGATCAACAATGAAAGCAATTTTCGTACTGAAACATCTTAATCATGCAGGGGAGGGTTTCTAATGGCCTCATCGGAGGATGTTATCAAGGAGTTTATGCGATTTAAAGTGCGCATGGAAGGTTCTGTAAACGGTCATGAGTTCGAAATTGAAGGTGAGGGTGAAGGTCGTCCTTATGAGGGTACTCAAACTGCTAAACTTAAGGTTACTAAAGGTGGTCCTCTTCCTTTCGCCTGGGATATTCTCTCTCCCCAATTCCAGTATGGTTCCAAGGCGTATGTGAAGCATCCTGCGGATATTCCGGATTATCTGAAACTGTCGTTCCCGGAGGGCTTCAAGTGGGAACGGGTGATGAATTTTGAGGATGGGGGGGTGGTTACGGTGACGCAGGACTCGTCGCTGCAGGACGGAGAATTTATTTACAAAGTCAAACTTCGCGGCACTAATTTTCCCTCCGACGGGCCCGTAATGCAGAAAAAAACCATGGGTTGGGAAGCGTCCACTGAGCGTATGTACCCTGAGGATGGTGCACTTAAGGGTGAGATTAAGATGCGGCTTAAACTAAAGGACGGAGGCCACTATGATGCAGAGGTTAAAACAACTTATATGGCCAAGAAACCCGTACAACTGCCCGGTGCGTACAAAACTGACATAAAACTTGATATCACCTCCCATAACGAAGACTATACCATTGTCGAACAATACGAACGAGCCGAAGGTCGACACTCAACAGGCGCTTGA	17232.3	https://doi.org/10.1093/nar/gkad035
1195	TTCAAATATGTATCCGCTCATGAGACAATGGGCCCAAGTTCACTTAAAAAGGAGATCAACAATGAAAGCAATTTTCGTACTGAAACATCTTAATCATGCAGGGGAGGGTTTCTAATGGCGTCGTCAGAAGATGTCATTAAAGAGTTTATGCGGTTTAAGGTCCGAATGGAGGGGTCTGTGAACGGGCACGAGTTCGAAATCGAGGGCGAGGGGGAAGGTCGCCCGTACGAGGGGACGCAAACTGCAAAACTTAAGGTTACTAAGGGAGGTCCTCTACCGTTCGCCTGGGATATACTATCTCCCCAGTTCCAATATGGTTCAAAGGCCTACGTGAAACATCCTGCTGACATACCTGACTACCTGAAACTTTCTTTCCCAGAAGGATTCAAGTGGGAACGCGTAATGAATTTCGAGGATGGTGGTGTGGTTACAGTCACACAAGATTCATCGCTGCAGGATGGTGAATTTATATACAAAGTGAAACTGCGGGGGACAAATTTTCCTTCGGATGGTCCTGTTATGCAGAAGAAGACCATGGGGTGGGAGGCGTCTACAGAGCGCATGTATCCGGAAGACGGTGCTCTAAAAGGAGAAATAAAGATGCGGCTGAAACTAAAGGACGGTGGGCATTACGATGCGGAAGTAAAAACTACTTATATGGCGAAAAAGCCTGTTCAGCTTCCTGGTGCTTATAAAACGGACATAAAACTGGACATTACATCCCATAATGAGGATTATACGATAGTAGAGCAATACGAGCGAGCGGAAGGTCGGCATTCGACGGGAGCGTGA	7376.83	https://doi.org/10.1093/nar/gkad035
1348	TTCAAATATGTATCCGCTCATGAGACAATGGGCCCAAGTTCACTTAAAAAGGAGATCAACAATGAAAGCAATTTTCGTACTGAAACATCTTAATCATGCAGGGGAGGGTTTCTAATGGCTTCATCTGAAGATGTTATCAAAGAGTTCATGCGGTTCAAGGTTCGCATGGAGGGCTCTGTGAATGGGCACGAGTTTGAAATAGAAGGTGAGGGTGAGGGTCGACCTTATGAGGGGACACAAACCGCAAAACTTAAAGTTACGAAGGGAGGTCCTCTTCCGTTCGCCTGGGATATTCTCTCACCACAGTTTCAGTACGGATCTAAGGCGTACGTCAAACACCCCGCAGATATTCCGGACTACCTGAAACTCTCATTTCCGGAAGGTTTTAAATGGGAGCGGGTTATGAATTTCGAAGACGGGGGGGTGGTCACGGTTACTCAGGACTCTTCCCTGCAAGATGGGGAGTTTATATACAAAGTGAAACTCCGTGGTACGAATTTTCCGTCCGACGGTCCAGTGATGCAGAAGAAGACCATGGGATGGGAAGCGTCTACAGAACGCATGTATCCCGAGGATGGGGCCCTGAAAGGGGAAATAAAAATGCGGCTTAAGCTAAAAGACGGTGGGCACTATGACGCGGAAGTTAAAACTACTTATATGGCTAAAAAGCCGGTACAACTGCCGGGTGCCTACAAGACAGACATAAAACTAGACATAACCTCTCACAATGAAGACTACACAATTGTAGAGCAGTATGAGCGAGCAGAGGGCCGGCATTCTACAGGTGCGTGA	41324.2	https://doi.org/10.1093/nar/gkad035
1036	TTCAAATATGTATCCGCTCATGAGACAATGGGCCCAAGTTCACTTAAAAAGGAGATCAACAATGAAAGCAATTTTCGTACTGAAACATCTTAATCATGCAGGGGAGGGTTTCTAATGGCTTCTTCTGAGGACGTCATCAAGGAATTCATGCGTTTCAAGGTTCGTATGGAAGGGTCGGTCAACGGACATGAGTTCGAAATAGAGGGAGAAGGGGAGGGGCGACCGTACGAGGGGACGCAGACGGCCAAACTGAAGGTGACAAAGGGGGGGCCACTTCCTTTCGCCTGGGACATTCTATCCCCGCAATTCCAATACGGCTCTAAGGCGTATGTTAAACATCCGGCTGATATTCCTGACTACCTGAAACTATCTTTTCCAGAGGGATTTAAATGGGAGCGTGTTATGAACTTCGAAGATGGGGGGGTAGTGACAGTGACGCAAGACTCGTCGCTGCAGGACGGTGAATTTATCTATAAAGTTAAACTCCGTGGCACAAATTTTCCGTCGGATGGGCCGGTAATGCAAAAGAAGACCATGGGGTGGGAGGCGTCAACTGAGCGTATGTACCCGGAGGATGGTGCTCTAAAAGGCGAAATCAAAATGCGGCTGAAGCTTAAGGACGGCGGTCATTATGATGCTGAAGTTAAAACTACATATATGGCAAAAAAGCCGGTGCAACTACCTGGGGCCTATAAGACTGACATAAAGCTCGACATTACCTCTCACAACGAGGACTATACGATAGTAGAACAGTATGAGCGGGCGGAGGGGCGTCACTCGACGGGAGCGTGA	19975	https://doi.org/10.1093/nar/gkad035
178	TTCAAATATGTATCCGCTCATGAGACAATGGGCCCAAGTTCACTTAAAAAGGAGATCAACAATGAAAGCAATTTTCGTACTGAAACATCTTAATCATGCAGGGGAGGGTTTCTAATGGCATCCTCAGAAGACGTGATAAAGGAATTCATGCGATTCAAGGTACGAATGGAAGGGTCTGTTAACGGACACGAATTCGAAATTGAAGGTGAAGGTGAGGGTCGTCCCTATGAGGGTACACAAACTGCTAAACTCAAGGTTACTAAGGGTGGTCCTCTGCCCTTCGCCTGGGATATCCTGTCTCCGCAGTTTCAATACGGCTCCAAGGCATATGTCAAACACCCGGCCGATATACCCGACTACCTGAAACTGTCATTCCCTGAGGGATTTAAGTGGGAACGCGTCATGAACTTCGAGGACGGTGGGGTGGTGACGGTTACGCAGGATTCTTCGCTGCAGGATGGTGAATTCATATATAAGGTTAAGCTTCGTGGTACTAATTTTCCTTCTGATGGTCCTGTTATGCAGAAAAAGACCATGGGGTGGGAGGCATCAACAGAGCGCATGTACCCAGAAGATGGGGCACTTAAAGGTGAGATTAAAATGCGTCTCAAGCTTAAGGACGGTGGTCATTATGATGCTGAGGTTAAGACTACTTATATGGCTAAGAAGCCTGTTCAGCTCCCTGGTGCTTATAAAACTGACATAAAACTCGATATTACCTCCCACAACGAAGACTACACCATCGTCGAACAGTACGAACGAGCCGAAGGACGGCATTCTACGGGCGCGTGA	24838.3	https://doi.org/10.1093/nar/gkad035
440	TTCAAATATGTATCCGCTCATGAGACAATGGGCCCAAGTTCACTTAAAAAGGAGATCAACAATGAAAGCAATTTTCGTACTGAAACATCTTAATCATGCAGGGGAGGGTTTCTAATGGCATCGTCCGAGGACGTCATAAAGGAGTTCATGAGGTTCAAGGTCAGGATGGAGGGATCTGTAAATGGGCACGAGTTCGAAATAGAGGGGGAGGGGGAGGGAAGACCCTACGAGGGGACTCAAACAGCTAAGCTTAAGGTAACAAAGGGGGGGCCTCTCCCTTTCGCCTGGGACATACTATCTCCACAATTCCAATACGGGTCTAAGGCATACGTAAAGCACCCAGCTGACATACCTGACTACCTGAAACTTTCGTTCCCCGAGGGGTTCAAGTGGGAGAGAGTCATGAATTTCGAGGACGGAGGGGTAGTCACAGTCACACAAGACTCCTCACTGCAAGACGGAGAGTTCATATACAAGGTCAAGCTCAGAGGAACTAATTTCCCCTCTGACGGGCCTGTAATGCAAAAGAAGACCATGGGGTGGGAGGCTTCCACAGAGAGAATGTACCCCGAGGACGGGGCTCTCAAGGGAGAGATAAAGATGAGACTTAAGCTCAAGGACGGGGGACACTACGACGCTGAGGTAAAGACTACTTACATGGCAAAGAAGCCAGTACAACTACCAGGAGCATACAAGACTGACATAAAGCTTGACATAACTTCGCACAATGAGGACTACACAATAGTCGAGCAATACGAGAGGGCTGAGGGGAGGCACTCAACAGGAGCATGA	8210.87	https://doi.org/10.1093/nar/gkad035
301	TTCAAATATGTATCCGCTCATGAGACAATGGGCCCAAGTTCACTTAAAAAGGAGATCAACAATGAAAGCAATTTTCGTACTGAAACATCTTAATCATGCAGGGGAGGGTTTCTAATGGCATCATCAGAAGATGTTATTAAAGAATTTATGCGTTTCAAAGTCCGCATGGAAGGATCGGTAAATGGACATGAATTTGAAATTGAAGGGGAAGGTGAGGGTCGTCCATATGAGGGTACCCAGACTGCTAAACTTAAAGTTACGAAAGGTGGTCCTCTTCCTTTCGCCTGGGATATTCTCTCTCCTCAGTTTCAATATGGGTCTAAAGCTTATGTTAAGCATCCGGCGGATATTCCAGATTATCTGAAACTTTCTTTTCCTGAGGGATTCAAGTGGGAGCGGGTTATGAATTTCGAGGATGGTGGGGTGGTTACTGTGACTCAGGACTCGTCGCTGCAGGATGGTGAGTTTATTTATAAGGTTAAACTTCGTGGGACTAATTTTCCGTCCGATGGTCCTGTTATGCAGAAAAAGACCATGGGCTGGGAGGCCTCGACTGAACGTATGTATCCTGAGGATGGAGCTCTTAAGGGTGAAATCAAGATGCGCCTTAAGCTCAAAGACGGAGGCCACTACGATGCGGAAGTAAAAACAACATATATGGCCAAAAAACCCGTGCAACTGCCAGGAGCTTACAAAACAGACATAAAGCTTGATATTACTTCTCACAATGAAGACTATACTATTGTTGAACAGTATGAGCGGGCGGAAGGTCGTCATTCCACAGGTGCTTGA	55578.4	https://doi.org/10.1093/nar/gkad035
1308	TTCAAATATGTATCCGCTCATGAGACAATGGGCCCAAGTTCACTTAAAAAGGAGATCAACAATGAAAGCAATTTTCGTACTGAAACATCTTAATCATGCAGGGGAGGGTTTCTAATGGCGTCATCTGAAGATGTAATTAAAGAATTTATGCGGTTTAAGGTACGTATGGAGGGATCGGTAAACGGGCATGAATTTGAAATTGAGGGTGAGGGCGAAGGACGGCCATATGAGGGGACACAGACAGCAAAACTTAAAGTGACCAAGGGGGGACCTCTCCCGTTCGCCTGGGACATTCTGTCGCCACAGTTTCAATATGGGTCAAAAGCCTATGTCAAACATCCGGCGGACATACCGGATTATCTGAAACTTTCTTTTCCGGAAGGATTCAAGTGGGAGCGAGTTATGAATTTTGAAGATGGAGGTGTAGTTACGGTCACCCAAGACTCCTCACTGCAGGATGGTGAGTTTATATATAAAGTCAAACTCCGAGGGACTAACTTCCCGTCCGATGGGCCAGTAATGCAAAAAAAGACCATGGGATGGGAGGCATCTACAGAACGGATGTATCCTGAAGACGGGGCCCTTAAGGGGGAGATAAAAATGCGCCTGAAACTGAAAGACGGCGGGCATTATGACGCGGAGGTGAAAACTACTTACATGGCAAAAAAGCCGGTGCAACTGCCCGGGGCATATAAGACTGACATAAAGCTGGACATAACCTCACATAATGAAGATTATACAATAGTGGAACAGTACGAGCGGGCGGAGGGACGGCATTCAACGGGTGCGTGA	31387.4	https://doi.org/10.1093/nar/gkad035
1115	TTCAAATATGTATCCGCTCATGAGACAATGGGCCCAAGTTCACTTAAAAAGGAGATCAACAATGAAAGCAATTTTCGTACTGAAACATCTTAATCATGCAGGGGAGGGTTTCTAATGGCTTCATCTGAGGATGTAATTAAAGAGTTCATGCGGTTCAAAGTCCGTATGGAGGGGTCAGTCAATGGACATGAATTTGAAATAGAAGGCGAGGGTGAGGGACGTCCTTATGAGGGAACTCAGACGGCAAAACTAAAAGTCACAAAAGGGGGTCCTCTTCCATTCGCCTGGGATATACTTTCGCCCCAGTTTCAATATGGTTCAAAGGCATATGTGAAACATCCTGCGGACATTCCAGATTATCTGAAACTGTCGTTCCCCGAGGGATTTAAGTGGGAGCGAGTCATGAATTTCGAAGATGGTGGGGTGGTAACTGTCACACAAGACTCCTCACTGCAGGACGGCGAGTTCATATATAAGGTTAAGCTACGTGGTACAAACTTCCCTTCAGATGGGCCTGTCATGCAGAAGAAGACCATGGGGTGGGAAGCGTCAACTGAGCGTATGTATCCAGAGGACGGGGCTCTGAAAGGGGAAATCAAAATGCGCCTTAAGCTAAAAGACGGTGGTCACTACGACGCTGAAGTTAAGACTACATACATGGCTAAAAAGCCAGTCCAACTGCCAGGCGCGTACAAAACGGACATAAAGCTCGATATTACTTCTCATAATGAAGATTACACTATTGTAGAGCAGTACGAGCGTGCGGAGGGACGTCACTCGACAGGGGCGTGA	44962.7	https://doi.org/10.1093/nar/gkad035
299	TTCAAATATGTATCCGCTCATGAGACAATGGGCCCAAGTTCACTTAAAAAGGAGATCAACAATGAAAGCAATTTTCGTACTGAAACATCTTAATCATGCAGGGGAGGGTTTCTAATGGCTTCATCTGAGGATGTTATTAAGGAGTTTATGCGTTTTAAGGTTCGTATGGAGGGGTCGGTAAATGGGCATGAGTTTGAAATTGAGGGTGAGGGTGAGGGTCGTCCTTATGAGGGTACCCAGACTGCGAAACTTAAAGTAACTAAGGGTGGACCTCTTCCTTTCGCCTGGGACATCCTGTCACCCCAGTTTCAGTATGGGTCGAAGGCATACGTAAAACATCCGGCTGATATACCCGATTATCTGAAACTCTCATTTCCTGAAGGTTTTAAATGGGAACGGGTGATGAACTTCGAGGATGGCGGGGTAGTAACGGTTACACAAGATTCCTCCCTGCAGGATGGCGAGTTTATTTATAAGGTGAAGCTTCGTGGTACAAATTTTCCGTCAGATGGTCCGGTAATGCAGAAAAAGACCATGGGTTGGGAGGCTTCTACTGAACGTATGTATCCTGAGGATGGTGCTCTTAAGGGGGAGATAAAGATGCGGCTTAAGCTCAAAGACGGTGGCCATTACGACGCAGAGGTCAAGACGACATACATGGCCAAGAAGCCCGTGCAACTGCCTGGGGCATACAAGACTGACATAAAGCTCGACATTACCTCTCATAACGAAGATTATACGATAGTAGAGCAGTACGAACGCGCGGAGGGACGACATTCGACAGGGGCTTGA	60529.3	https://doi.org/10.1093/nar/gkad035
978	TTCAAATATGTATCCGCTCATGAGACAATGGGCCCAAGTTCACTTAAAAAGGAGATCAACAATGAAAGCAATTTTCGTACTGAAACATCTTAATCATGCAGGGGAGGGTTTCTAATGGCATCGTCAGAGGATGTTATTAAAGAGTTTATGCGTTTTAAGGTACGAATGGAGGGATCCGTGAATGGTCATGAATTTGAAATTGAAGGCGAGGGTGAGGGGCGACCTTATGAAGGCACCCAGACCGCAAAACTAAAAGTAACTAAAGGAGGTCCTCTACCGTTCGCCTGGGATATCCTGTCCCCGCAATTTCAGTACGGGTCGAAGGCATACGTCAAGCATCCTGCAGATATTCCTGATTACCTGAAACTTTCGTTTCCAGAAGGATTTAAGTGGGAGCGTGTTATGAATTTTGAGGACGGAGGAGTTGTCACAGTCACACAAGATTCATCCCTGCAGGATGGCGAATTTATTTATAAGGTGAAGCTTCGGGGCACGAACTTTCCATCTGATGGGCCCGTCATGCAGAAGAAGACCATGGGCTGGGAGGCGTCAACGGAACGGATGTACCCGGAGGACGGCGCGCTCAAGGGTGAAATCAAAATGCGTCTAAAGCTCAAGGACGGAGGACATTACGACGCTGAGGTGAAGACAACATATATGGCTAAGAAGCCAGTACAGCTGCCCGGGGCGTACAAGACAGACATAAAGCTCGATATTACGTCTCACAATGAAGATTATACAATTGTAGAGCAGTATGAACGTGCAGAAGGTCGTCATTCAACGGGGGCGTGA	15260.6	https://doi.org/10.1093/nar/gkad035
55	TTCAAATATGTATCCGCTCATGAGACAATGGGCCCAAGTTCACTTAAAAAGGAGATCAACAATGAAAGCAATTTTCGTACTGAAACATCTTAATCATGCAGGGGAGGGTTTCTAATGGCGTCTTCCGAGGATGTGATCAAGGAGTTTATGCGTTTTAAGGTTCGTATGGAGGGTTCGGTTAATGGACATGAGTTTGAAATTGAGGGCGAAGGTGAGGGGCGTCCATATGAAGGAACGCAAACTGCCAAACTTAAAGTAACGAAAGGAGGCCCGCTCCCTTTCGCCTGGGATATCCTTTCGCCCCAGTTCCAGTACGGCTCCAAGGCGTACGTCAAGCACCCCGCTGACATTCCGGATTACCTGAAACTTTCTTTCCCTGAGGGCTTTAAGTGGGAGCGCGTGATGAATTTTGAGGACGGTGGTGTTGTCACGGTTACTCAGGACTCTTCCCTGCAGGACGGGGAGTTCATATACAAAGTTAAACTACGGGGGACAAACTTCCCATCAGATGGGCCGGTAATGCAGAAAAAGACCATGGGTTGGGAAGCTTCGACTGAACGAATGTACCCTGAGGACGGAGCTCTGAAGGGGGAAATTAAGATGCGTCTTAAGCTTAAAGACGGTGGTCATTACGATGCTGAGGTGAAGACGACGTACATGGCAAAAAAACCTGTCCAGCTTCCTGGTGCCTACAAAACTGACATAAAACTGGACATTACCTCGCACAACGAAGACTATACCATAGTGGAGCAGTACGAACGCGCTGAAGGGCGACACTCTACTGGTGCTTGA	45355.1	https://doi.org/10.1093/nar/gkad035
1151	TTCAAATATGTATCCGCTCATGAGACAATGGGCCCAAGTTCACTTAAAAAGGAGATCAACAATGAAAGCAATTTTCGTACTGAAACATCTTAATCATGCAGGGGAGGGTTTCTAATGGCGTCTTCAGAAGATGTTATTAAAGAATTTATGCGATTTAAAGTTCGTATGGAGGGATCGGTTAACGGGCATGAATTCGAAATCGAAGGAGAGGGTGAGGGCCGCCCTTATGAAGGTACTCAGACGGCGAAGCTTAAAGTTACTAAAGGGGGCCCCCTACCCTTCGCCTGGGATATACTATCTCCGCAATTCCAGTACGGTTCTAAGGCATACGTCAAACACCCTGCCGATATTCCCGATTACCTGAAACTTTCCTTTCCTGAGGGATTCAAGTGGGAACGAGTAATGAACTTTGAGGATGGAGGTGTTGTTACGGTGACTCAAGATTCGTCGCTGCAGGACGGTGAATTTATATATAAAGTGAAACTCCGAGGCACTAATTTTCCCTCTGATGGCCCGGTTATGCAGAAGAAGACCATGGGTTGGGAGGCATCAACAGAACGGATGTACCCGGAAGATGGTGCGCTTAAAGGAGAAATCAAAATGCGTCTAAAGCTGAAGGACGGTGGTCATTACGATGCTGAGGTCAAAACGACTTACATGGCTAAAAAGCCTGTTCAACTTCCGGGTGCTTATAAAACGGACATAAAACTAGATATTACATCACATAACGAAGATTATACTATCGTTGAACAGTATGAACGCGCAGAAGGGCGTCATTCGACAGGAGCATGA	28346.5	https://doi.org/10.1093/nar/gkad035
233	TTCAAATATGTATCCGCTCATGAGACAATGGGCCCAAGTTCACTTAAAAAGGAGATCAACAATGAAAGCAATTTTCGTACTGAAACATCTTAATCATGCAGGGGAGGGTTTCTAATGGCGTCGTCGGAGGATGTGATTAAGGAGTTTATGCGTTTTAAGGTTCGCATGGAGGGTTCGGTTAATGGTCATGAGTTTGAAATTGAGGGTGAGGGTGAAGGTCGTCCTTATGAAGGTACTCAAACGGCCAAACTTAAAGTTACTAAAGGTGGTCCACTTCCTTTCGCCTGGGATATTCTATCACCCCAATTTCAATACGGATCAAAGGCCTATGTGAAGCATCCAGCGGATATCCCTGATTATCTGAAACTTTCATTCCCGGAGGGTTTCAAATGGGAGCGTGTAATGAACTTCGAGGATGGTGGTGTCGTGACTGTAACCCAAGACTCATCTCTGCAAGATGGTGAATTTATTTATAAAGTTAAACTTCGTGGTACGAATTTTCCTTCGGATGGTCCTGTTATGCAGAAGAAGACCATGGGCTGGGAAGCGTCAACCGAACGCATGTATCCGGAAGACGGCGCCCTCAAAGGCGAAATCAAGATGCGGCTCAAACTTAAAGACGGTGGTCATTATGATGCTGAAGTAAAAACTACTTATATGGCTAAAAAACCTGTACAACTTCCAGGGGCCTATAAAACTGACATAAAGCTCGACATTACGTCGCACAACGAAGATTATACGATTGTGGAGCAGTATGAGCGTGCGGAGGGCCGTCACTCAACGGGGGCGTGA	48066.2	https://doi.org/10.1093/nar/gkad035
421	TTCAAATATGTATCCGCTCATGAGACAATGGGCCCAAGTTCACTTAAAAAGGAGATCAACAATGAAAGCAATTTTCGTACTGAAACATCTTAATCATGCAGGGGAGGGTTTCTAATGGCATCCTCAGAGGACGTAATAAAGGAGTTCATGAGGTTCAAGGTAAGAATGGAGGGGTCGGTCAATGGGCACGAGTTCGAAATAGAGGGGGAGGGGGAGGGAAGGCCATACGAGGGAACACAAACTGCTAAGCTCAAGGTAACTAAGGGGGGGCCACTACCTTTCGCCTGGGACATACTATCTCCACAATTCCAATACGGATCCAAGGCATACGTCAAGCACCCTGCTGACATACCTGACTACCTGAAACTCTCTTTCCCCGAGGGATTCAAGTGGGAGAGAGTAATGAATTTCGAGGACGGGGGAGTAGTCACTGTCACTCAAGACTCTTCGCTGCAAGACGGGGAGTTCATATACAAGGTAAAGCTTAGGGGAACAAATTTCCCTTCAGACGGACCAGTAATGCAAAAGAAGACCATGGGGTGGGAGGCATCTACAGAGAGAATGTACCCTGAGGACGGAGCTCTTAAGGGAGAGATAAAGATGAGGCTTAAGCTCAAGGACGGAGGGCACTACGACGCTGAGGTAAAGACAACATACATGGCAAAGAAGCCTGTCCAACTTCCCGGGGCTTACAAGACTGACATAAAGCTAGACATAACATCGCACAATGAGGACTACACAATAGTCGAGCAATACGAGAGAGCAGAGGGGAGGCACTCCACAGGGGCTTGA	14537	https://doi.org/10.1093/nar/gkad035
1076	TTCAAATATGTATCCGCTCATGAGACAATGGGCCCAAGTTCACTTAAAAAGGAGATCAACAATGAAAGCAATTTTCGTACTGAAACATCTTAATCATGCAGGGGAGGGTTTCTAATGGCGTCATCAGAAGACGTTATAAAGGAATTCATGCGGTTCAAGGTTCGGATGGAGGGGTCGGTAAACGGGCACGAGTTCGAAATCGAGGGTGAGGGAGAGGGTCGACCTTACGAGGGAACACAAACAGCTAAACTGAAAGTTACTAAAGGAGGGCCTCTACCTTTCGCCTGGGATATTCTTTCACCGCAGTTCCAATATGGTTCGAAGGCTTATGTGAAACATCCTGCCGATATTCCAGACTACCTGAAACTATCTTTCCCTGAGGGTTTCAAGTGGGAACGGGTGATGAACTTTGAGGATGGTGGAGTCGTTACTGTCACTCAAGATTCGTCGCTGCAAGATGGAGAGTTTATTTACAAGGTTAAACTACGGGGCACGAATTTTCCCTCTGATGGGCCTGTAATGCAGAAGAAAACCATGGGGTGGGAGGCTTCTACTGAACGGATGTATCCGGAGGACGGGGCGCTGAAGGGAGAGATTAAAATGCGACTTAAACTGAAGGACGGGGGACATTATGACGCGGAGGTTAAGACGACATACATGGCGAAGAAGCCTGTCCAGCTTCCAGGGGCGTACAAGACCGACATAAAACTAGACATTACATCCCATAACGAAGACTATACTATAGTTGAGCAGTACGAACGCGCGGAGGGTCGTCACTCAACCGGGGCGTGA	12210.2	https://doi.org/10.1093/nar/gkad035
983	TTCAAATATGTATCCGCTCATGAGACAATGGGCCCAAGTTCACTTAAAAAGGAGATCAACAATGAAAGCAATTTTCGTACTGAAACATCTTAATCATGCAGGGGAGGGTTTCTAATGGCCTCGTCCGAGGACGTAATCAAAGAATTTATGCGATTCAAAGTACGTATGGAGGGCTCGGTTAACGGACATGAATTCGAAATAGAAGGCGAAGGGGAAGGTCGACCGTATGAGGGTACACAGACGGCAAAACTAAAGGTTACTAAAGGCGGGCCGCTTCCATTCGCCTGGGATATTCTCTCACCTCAATTTCAATATGGTTCAAAGGCGTACGTAAAGCACCCGGCCGATATTCCGGACTATCTGAAACTATCATTCCCCGAGGGTTTTAAATGGGAGCGCGTAATGAATTTCGAAGACGGGGGCGTCGTGACTGTCACACAGGATTCATCGCTGCAGGACGGCGAGTTCATTTACAAAGTTAAACTTCGGGGGACAAACTTCCCGTCGGATGGCCCGGTCATGCAGAAGAAGACCATGGGGTGGGAAGCTTCTACGGAGCGTATGTATCCCGAAGACGGTGCCCTTAAGGGCGAGATTAAGATGCGTCTTAAGCTTAAGGACGGTGGTCATTATGACGCAGAGGTCAAAACAACGTACATGGCCAAGAAGCCAGTTCAGCTGCCTGGGGCTTACAAAACCGACATAAAGCTTGATATAACTTCGCACAATGAGGATTATACAATCGTTGAGCAGTACGAACGCGCGGAAGGTCGACATTCGACTGGGGCTTGA	9857.1	https://doi.org/10.1093/nar/gkad035
65	TTCAAATATGTATCCGCTCATGAGACAATGGGCCCAAGTTCACTTAAAAAGGAGATCAACAATGAAAGCAATTTTCGTACTGAAACATCTTAATCATGCAGGGGAGGGTTTCTAATGGCCTCATCAGAGGACGTCATAAAAGAATTTATGCGATTCAAAGTTCGGATGGAAGGATCAGTGAATGGACACGAGTTTGAAATCGAAGGAGAAGGAGAAGGGCGGCCCTACGAAGGAACTCAGACGGCAAAACTGAAAGTGACAAAGGGAGGACCACTTCCGTTCGCCTGGGATATACTCTCCCCGCAATTTCAGTATGGGTCGAAAGCATATGTAAAACATCCAGCAGACATACCGGATTATCTGAAACTATCATTTCCTGAAGGATTCAAGTGGGAACGAGTTATGAATTTCGAAGACGGAGGCGTAGTCACAGTCACGCAAGACTCATCGCTGCAGGACGGCGAGTTCATTTATAAAGTCAAACTGCGCGGCACTAATTTCCCCTCGGACGGACCCGTAATGCAGAAAAAAACCATGGGATGGGAGGCGTCGACGGAGCGCATGTACCCGGAGGATGGGGCTCTAAAGGGGGAGATCAAAATGCGACTCAAGCTGAAAGACGGGGGGCACTACGACGCAGAAGTCAAGACCACCTACATGGCCAAAAAACCCGTCCAGCTCCCCGGCGCATACAAAACCGACATAAAGCTTGATATTACGTCGCATAATGAGGATTATACGATTGTGGAGCAGTATGAGCGGGCTGAGGGGCGTCATTCGACTGGCGCGTGA	12620	https://doi.org/10.1093/nar/gkad035
479	TTCAAATATGTATCCGCTCATGAGACAATGGGCCCAAGTTCACTTAAAAAGGAGATCAACAATGAAAGCAATTTTCGTACTGAAACATCTTAATCATGCAGGGGAGGGTTTCTAATGGCTTCTTCTGAGGACGTAATAAAGGAGTTCATGAGATTCAAGGTCAGGATGGAGGGATCGGTAAATGGGCACGAGTTCGAAATAGAGGGGGAGGGGGAGGGAAGACCTTACGAGGGGACTCAAACAGCTAAGCTTAAGGTCACAAAGGGAGGACCTCTCCCCTTCGCCTGGGACATACTATCACCTCAATTCCAATACGGATCGAAGGCTTACGTCAAGCACCCAGCTGACATACCCGACTACCTGAAACTCTCCTTCCCCGAGGGGTTCAAGTGGGAGAGAGTAATGAATTTCGAGGACGGAGGAGTCGTCACAGTCACACAAGACTCATCGCTGCAAGACGGAGAGTTCATATACAAGGTAAAGCTCAGGGGAACTAATTTCCCATCGGACGGGCCAGTCATGCAAAAGAAGACCATGGGGTGGGAGGCTTCCACAGAGAGAATGTACCCAGAGGACGGGGCTCTCAAGGGAGAGATAAAGATGAGACTCAAGCTCAAGGACGGAGGACACTACGACGCAGAGGTCAAGACTACATACATGGCAAAGAAGCCAGTCCAACTCCCCGGGGCATACAAGACTGACATAAAGCTAGACATAACATCTCACAATGAGGACTACACAATAGTCGAGCAATACGAGAGAGCTGAGGGGAGACACTCAACAGGAGCTTGA	18436.3	https://doi.org/10.1093/nar/gkad035
496	TTCAAATATGTATCCGCTCATGAGACAATGGGCCCAAGTTCACTTAAAAAGGAGATCAACAATGAAAGCAATTTTCGTACTGAAACATCTTAATCATGCAGGGGAGGGTTTCTAATGGCATCTTCAGAGGACGTCATAAAGGAGTTCATGAGATTCAAGGTCAGAATGGAGGGATCTGTCAATGGGCACGAGTTCGAAATAGAGGGGGAGGGAGAGGGAAGGCCATACGAGGGAACACAAACAGCTAAGCTTAAGGTAACAAAGGGAGGGCCTCTTCCTTTCGCCTGGGACATACTTTCGCCACAATTCCAATACGGGTCTAAGGCATACGTAAAGCACCCAGCAGACATACCAGACTACCTGAAACTATCCTTCCCCGAGGGATTCAAGTGGGAGAGAGTAATGAATTTCGAGGACGGGGGGGTAGTAACAGTCACTCAAGACTCATCCCTGCAAGACGGAGAGTTCATATACAAGGTAAAGCTCAGGGGAACAAATTTCCCATCCGACGGACCTGTAATGCAAAAGAAGACCATGGGGTGGGAGGCTTCTACAGAGAGGATGTACCCTGAGGACGGAGCTCTCAAGGGAGAGATAAAGATGAGACTAAAGCTAAAGGACGGGGGGCACTACGACGCAGAGGTCAAGACTACATACATGGCTAAGAAGCCCGTCCAACTTCCAGGGGCTTACAAGACAGACATAAAGCTAGACATAACATCACACAATGAGGACTACACAATAGTCGAGCAATACGAGAGAGCTGAGGGAAGACACTCTACAGGGGCATGA	21548.9	https://doi.org/10.1093/nar/gkad035
324	TTCAAATATGTATCCGCTCATGAGACAATGGGCCCAAGTTCACTTAAAAAGGAGATCAACAATGAAAGCAATTTTCGTACTGAAACATCTTAATCATGCAGGGGAGGGTTTCTAATGGCTTCTTCGGAGGACGTCATAAAGGAGTTCATGAGATTCAAGGTAAGGATGGAGGGGTCAGTCAATGGACACGAGTTCGAAATAGAGGGAGAGGGAGAGGGAAGACCATACGAGGGGACACAAACTGCAAAGCTTAAGGTAACAAAGGGGGGACCTCTACCCTTCGCCTGGGACATACTTTCTCCACAATTCCAATACGGATCTAAGGCTTACGTAAAGCACCCCGCAGACATACCTGACTACCTGAAACTCTCGTTCCCCGAGGGGTTCAAGTGGGAGAGAGTCATGAATTTCGAGGACGGGGGAGTAGTCACAGTCACACAAGACTCATCCCTGCAAGACGGAGAGTTCATATACAAGGTAAAGCTAAGGGGGACTAATTTCCCTTCAGACGGGCCAGTCATGCAAAAGAAGACCATGGGGTGGGAGGCATCAACTGAGAGGATGTACCCTGAGGACGGGGCACTCAAGGGAGAGATAAAGATGAGACTTAAGCTCAAGGACGGAGGGCACTACGACGCTGAGGTCAAGACTACTTACATGGCTAAGAAGCCAGTACAACTTCCCGGAGCATACAAGACTGACATAAAGCTCGACATAACATCCCACAATGAGGACTACACTATAGTAGAGCAATACGAGAGGGCTGAGGGGAGACACTCGACTGGGGCATGA	11265.2	https://doi.org/10.1093/nar/gkad035
1426	TTCAAATATGTATCCGCTCATGAGACAATGGGCCCAAGTTCACTTAAAAAGGAGATCAACAATGAAAGCAATTTTCGTACTGAAACATCTTAATCATGCAGGGGAGGGTTTCTAATGGCTTCATCTGAAGATGTCATCAAAGAGTTTATGCGGTTTAAGGTCCGTATGGAAGGATCGGTGAACGGTCATGAGTTCGAAATTGAGGGCGAGGGTGAGGGCCGTCCATATGAAGGCACGCAGACAGCAAAACTTAAAGTGACTAAAGGAGGCCCTCTACCTTTCGCCTGGGATATTCTATCGCCACAGTTCCAATATGGATCGAAGGCGTACGTCAAACATCCAGCAGACATACCTGACTATCTGAAACTATCCTTTCCGGAAGGGTTTAAATGGGAGCGAGTGATGAATTTTGAAGATGGCGGTGTTGTGACAGTAACGCAAGATTCCTCCCTGCAGGATGGAGAGTTTATCTACAAGGTGAAACTGCGCGGGACTAATTTTCCGTCGGATGGCCCCGTTATGCAGAAGAAGACCATGGGGTGGGAAGCTTCGACAGAGCGAATGTATCCTGAAGATGGGGCTCTCAAAGGGGAAATAAAAATGCGACTTAAACTGAAGGACGGGGGTCACTATGACGCTGAGGTCAAAACAACTTATATGGCAAAGAAGCCGGTTCAGCTGCCAGGCGCATACAAAACTGACATAAAACTAGACATAACGTCACATAATGAGGACTATACGATTGTGGAACAATATGAACGTGCGGAGGGACGACACTCAACGGGCGCGTGA	37759.2	https://doi.org/10.1093/nar/gkad035
1259	TTCAAATATGTATCCGCTCATGAGACAATGGGCCCAAGTTCACTTAAAAAGGAGATCAACAATGAAAGCAATTTTCGTACTGAAACATCTTAATCATGCAGGGGAGGGTTTCTAATGGCTTCGTCTGAAGATGTTATCAAAGAGTTTATGCGATTTAAAGTACGAATGGAAGGGTCTGTTAATGGACACGAATTCGAAATAGAAGGAGAGGGCGAGGGTCGGCCTTACGAAGGTACACAGACAGCAAAGCTTAAAGTGACAAAGGGTGGTCCTCTGCCTTTCGCCTGGGATATTCTGTCTCCACAATTCCAATATGGGTCCAAGGCTTATGTTAAACACCCGGCTGATATACCGGACTATCTGAAACTTTCTTTTCCTGAAGGTTTTAAGTGGGAACGCGTCATGAATTTTGAAGATGGCGGTGTGGTGACCGTTACTCAGGATTCGTCTCTGCAAGATGGAGAATTTATATATAAGGTAAAACTACGTGGAACTAACTTTCCATCAGATGGGCCTGTCATGCAGAAGAAGACCATGGGTTGGGAGGCATCTACCGAGCGTATGTATCCTGAGGATGGGGCACTAAAGGGTGAGATTAAAATGCGACTAAAGCTCAAGGACGGTGGTCACTATGACGCCGAAGTGAAGACTACATACATGGCGAAGAAGCCCGTGCAGCTGCCCGGCGCCTACAAGACCGACATAAAACTCGACATAACTTCGCATAACGAGGACTATACGATTGTAGAGCAATATGAACGGGCGGAAGGCCGTCATTCGACTGGTGCCTGA	11672	https://doi.org/10.1093/nar/gkad035
1230	TTCAAATATGTATCCGCTCATGAGACAATGGGCCCAAGTTCACTTAAAAAGGAGATCAACAATGAAAGCAATTTTCGTACTGAAACATCTTAATCATGCAGGGGAGGGTTTCTAATGGCTTCTTCTGAAGACGTCATTAAAGAGTTTATGCGGTTTAAAGTTCGGATGGAGGGATCCGTTAATGGACACGAGTTTGAAATTGAAGGCGAGGGCGAAGGACGTCCTTATGAAGGTACCCAAACCGCTAAACTGAAGGTCACGAAAGGTGGGCCCCTGCCTTTCGCCTGGGATATTCTCTCGCCTCAGTTTCAATACGGATCGAAGGCGTATGTGAAGCACCCCGCCGATATCCCGGATTACCTGAAACTTTCGTTTCCTGAAGGCTTTAAATGGGAACGGGTGATGAACTTTGAGGACGGGGGAGTCGTAACAGTTACTCAAGACTCCTCGCTGCAAGACGGAGAATTCATCTATAAGGTGAAACTACGAGGCACTAACTTTCCGTCTGACGGTCCTGTAATGCAAAAGAAGACCATGGGATGGGAGGCATCAACTGAACGAATGTATCCTGAGGATGGAGCTCTTAAGGGGGAAATAAAGATGCGACTTAAACTCAAGGACGGTGGCCATTATGATGCGGAGGTAAAAACAACATATATGGCAAAAAAGCCTGTTCAGCTGCCAGGAGCGTATAAAACGGACATAAAGCTCGACATCACTTCCCATAACGAAGACTATACAATCGTAGAACAGTACGAGCGAGCAGAAGGGCGCCATTCTACGGGAGCGTGA	11016.2	https://doi.org/10.1093/nar/gkad035
441	TTCAAATATGTATCCGCTCATGAGACAATGGGCCCAAGTTCACTTAAAAAGGAGATCAACAATGAAAGCAATTTTCGTACTGAAACATCTTAATCATGCAGGGGAGGGTTTCTAATGGCATCTTCGGAGGACGTCATAAAGGAGTTCATGAGGTTCAAGGTCAGGATGGAGGGATCGGTCAATGGGCACGAGTTCGAAATAGAGGGGGAGGGAGAGGGAAGGCCTTACGAGGGGACTCAAACAGCAAAGCTTAAGGTCACAAAGGGGGGGCCCCTACCTTTCGCCTGGGACATACTATCTCCTCAATTCCAATACGGGTCGAAGGCTTACGTAAAGCACCCTGCAGACATACCAGACTACCTGAAACTATCATTCCCCGAGGGGTTCAAGTGGGAGAGAGTCATGAATTTCGAGGACGGAGGAGTAGTAACAGTAACTCAAGACTCGTCCCTGCAAGACGGGGAGTTCATATACAAGGTCAAGCTAAGGGGGACAAATTTCCCCTCTGACGGACCCGTAATGCAAAAGAAGACCATGGGGTGGGAGGCTTCCACAGAGAGAATGTACCCAGAGGACGGGGCTCTCAAGGGAGAGATAAAGATGAGGCTCAAGCTTAAGGACGGAGGACACTACGACGCAGAGGTAAAGACAACATACATGGCTAAGAAGCCAGTCCAACTCCCCGGGGCTTACAAGACAGACATAAAGCTAGACATAACTTCTCACAATGAGGACTACACAATAGTAGAGCAATACGAGAGAGCAGAGGGAAGACACTCGACAGGGGCATGA	12745.5	https://doi.org/10.1093/nar/gkad035
1316	TTCAAATATGTATCCGCTCATGAGACAATGGGCCCAAGTTCACTTAAAAAGGAGATCAACAATGAAAGCAATTTTCGTACTGAAACATCTTAATCATGCAGGGGAGGGTTTCTAATGGCTTCATCTGAGGATGTTATAAAGGAATTCATGCGATTTAAGGTTCGTATGGAAGGATCTGTTAATGGCCATGAATTTGAAATTGAAGGAGAAGGAGAAGGCCGACCCTATGAAGGTACCCAAACTGCTAAGCTTAAGGTCACGAAAGGTGGGCCGCTTCCTTTCGCCTGGGATATACTCTCCCCGCAATTTCAGTACGGCTCGAAAGCATATGTAAAGCACCCGGCTGATATTCCTGATTATCTGAAACTTTCGTTTCCGGAAGGATTCAAGTGGGAGCGAGTTATGAATTTTGAAGACGGGGGAGTAGTGACCGTTACGCAAGATTCTTCGCTGCAAGATGGTGAATTCATATACAAGGTAAAGCTACGAGGGACGAACTTTCCTTCAGACGGTCCTGTGATGCAAAAAAAGACCATGGGCTGGGAGGCCTCGACTGAACGCATGTACCCTGAAGACGGTGCGCTAAAAGGGGAAATCAAGATGCGGCTAAAACTGAAAGACGGAGGACATTATGATGCCGAAGTTAAAACTACCTATATGGCAAAAAAGCCTGTTCAGCTGCCGGGAGCGTACAAAACAGACATAAAACTCGACATAACCTCGCACAATGAAGACTATACTATAGTGGAGCAATATGAACGGGCTGAAGGACGGCACTCGACAGGAGCGTGA	18470	https://doi.org/10.1093/nar/gkad035
1004	TTCAAATATGTATCCGCTCATGAGACAATGGGCCCAAGTTCACTTAAAAAGGAGATCAACAATGAAAGCAATTTTCGTACTGAAACATCTTAATCATGCAGGGGAGGGTTTCTAATGGCGTCGTCGGAGGATGTCATAAAGGAGTTCATGCGTTTCAAGGTTCGTATGGAGGGATCGGTCAATGGGCATGAGTTCGAAATTGAGGGAGAGGGTGAGGGTCGACCATATGAAGGCACGCAAACAGCGAAACTCAAGGTAACTAAAGGGGGTCCCCTTCCGTTCGCCTGGGACATTCTGTCACCACAGTTTCAATACGGGTCGAAAGCCTATGTTAAGCATCCCGCTGATATCCCGGACTACCTGAAACTGTCTTTTCCTGAGGGCTTTAAGTGGGAGCGCGTTATGAACTTTGAAGATGGTGGAGTGGTTACGGTTACGCAGGACTCGTCACTGCAGGACGGAGAGTTTATCTACAAGGTTAAGCTTCGTGGGACAAATTTTCCCTCAGACGGTCCGGTAATGCAGAAGAAGACCATGGGGTGGGAAGCTTCGACGGAGCGGATGTACCCTGAGGATGGTGCGCTTAAGGGCGAGATTAAGATGCGTCTCAAGCTCAAAGACGGCGGCCACTATGACGCAGAGGTTAAAACGACGTACATGGCAAAGAAGCCGGTACAGCTTCCAGGGGCATACAAAACGGACATAAAGCTGGATATTACATCGCATAATGAGGACTATACGATTGTGGAGCAATACGAACGAGCAGAGGGGCGTCACTCGACTGGAGCTTGA	6666.35	https://doi.org/10.1093/nar/gkad035
1454	TTCAAATATGTATCCGCTCATGAGACAATGGGCCCAAGTTCACTTAAAAAGGAGATCAACAATGAAAGCAATTTTCGTACTGAAACATCTTAATCATGCAGGGGAGGGTTTCTAATGGCGTCTTCGGAAGATGTTATAAAGGAATTTATGCGTTTTAAGGTACGTATGGAAGGATCGGTGAACGGGCATGAGTTCGAAATTGAAGGTGAAGGGGAAGGCCGACCTTATGAGGGTACGCAGACGGCTAAACTCAAGGTTACAAAGGGCGGACCGCTGCCGTTCGCCTGGGATATTCTTTCTCCTCAATTTCAGTACGGGTCAAAAGCCTATGTCAAGCACCCTGCTGACATTCCCGATTATCTGAAACTTTCTTTTCCAGAGGGATTTAAATGGGAGCGTGTAATGAACTTTGAAGATGGGGGGGTAGTCACAGTAACTCAAGACTCGTCGCTGCAGGATGGAGAATTTATTTATAAGGTTAAACTTCGTGGAACGAATTTCCCTTCTGATGGGCCTGTAATGCAGAAAAAGACCATGGGGTGGGAAGCATCAACGGAGCGCATGTATCCAGAGGATGGGGCCCTTAAGGGGGAAATTAAAATGCGCCTTAAGCTTAAGGACGGAGGACACTACGATGCAGAAGTAAAGACCACTTACATGGCAAAAAAACCAGTTCAACTACCGGGTGCTTACAAGACTGACATAAAGCTGGATATTACATCTCATAATGAGGATTATACGATCGTTGAACAGTATGAACGAGCAGAGGGTCGGCACTCGACAGGTGCGTGA	28312.1	https://doi.org/10.1093/nar/gkad035
402	TTCAAATATGTATCCGCTCATGAGACAATGGGCCCAAGTTCACTTAAAAAGGAGATCAACAATGAAAGCAATTTTCGTACTGAAACATCTTAATCATGCAGGGGAGGGTTTCTAATGGCTTCGTCCGAGGACGTAATAAAGGAGTTCATGAGATTCAAGGTCAGGATGGAGGGGTCAGTAAATGGACACGAGTTCGAAATAGAGGGAGAGGGGGAGGGGAGGCCATACGAGGGGACTCAAACAGCTAAGCTCAAGGTCACAAAGGGGGGGCCCCTCCCTTTCGCCTGGGACATACTATCACCACAATTCCAATACGGGTCTAAGGCATACGTAAAGCACCCCGCAGACATACCCGACTACCTGAAACTTTCATTCCCAGAGGGGTTCAAGTGGGAGAGAGTAATGAATTTCGAGGACGGGGGGGTCGTCACTGTCACTCAAGACTCATCGCTGCAAGACGGAGAGTTCATATACAAGGTCAAGCTAAGAGGAACTAATTTCCCTTCAGACGGGCCTGTAATGCAAAAGAAGACCATGGGATGGGAGGCTTCAACAGAGAGAATGTACCCTGAGGACGGGGCACTAAAGGGGGAGATAAAGATGAGACTCAAGCTTAAGGACGGGGGGCACTACGACGCTGAGGTAAAGACTACATACATGGCAAAGAAGCCCGTCCAACTCCCTGGGGCTTACAAGACTGACATAAAGCTAGACATAACTTCACACAATGAGGACTACACAATAGTAGAGCAATACGAGAGGGCTGAGGGGAGGCACTCTACTGGGGCATGA	15413	https://doi.org/10.1093/nar/gkad035
955	TTCAAATATGTATCCGCTCATGAGACAATGGGCCCAAGTTCACTTAAAAAGGAGATCAACAATGAAAGCAATTTTCGTACTGAAACATCTTAATCATGCAGGGGAGGGTTTCTAATGGCATCGTCCGAGGATGTTATCAAGGAATTTATGCGGTTTAAGGTACGTATGGAGGGTTCTGTCAATGGCCACGAGTTCGAAATCGAGGGTGAGGGCGAGGGTCGGCCTTACGAAGGAACACAAACTGCAAAACTTAAGGTTACAAAGGGCGGTCCGCTCCCTTTCGCCTGGGATATACTTTCGCCGCAATTTCAGTATGGCTCCAAGGCATATGTTAAACATCCAGCGGATATCCCGGACTACCTGAAACTATCCTTTCCAGAAGGCTTTAAGTGGGAGCGAGTAATGAATTTCGAGGATGGCGGCGTGGTCACCGTGACTCAAGACTCGTCACTGCAGGATGGTGAGTTCATATATAAGGTGAAACTACGGGGTACAAATTTTCCTTCCGACGGTCCGGTAATGCAGAAGAAGACCATGGGTTGGGAGGCTTCTACTGAGCGGATGTATCCGGAAGACGGGGCGCTGAAGGGTGAAATCAAAATGCGTCTTAAGCTTAAGGACGGAGGGCATTATGATGCTGAGGTAAAAACAACTTATATGGCGAAGAAACCGGTACAACTTCCTGGGGCGTACAAGACTGACATAAAACTAGATATTACTTCGCACAATGAGGACTATACAATAGTGGAGCAGTATGAGCGAGCAGAGGGTCGTCACTCAACGGGAGCGTGA	27860.5	https://doi.org/10.1093/nar/gkad035
1340	TTCAAATATGTATCCGCTCATGAGACAATGGGCCCAAGTTCACTTAAAAAGGAGATCAACAATGAAAGCAATTTTCGTACTGAAACATCTTAATCATGCAGGGGAGGGTTTCTAATGGCATCTTCAGAAGATGTAATTAAAGAGTTTATGCGATTCAAAGTTCGTATGGAGGGTTCAGTAAACGGCCATGAGTTTGAAATTGAGGGGGAGGGAGAAGGTCGGCCCTACGAAGGTACACAGACTGCGAAACTGAAAGTAACTAAGGGTGGTCCGCTGCCGTTCGCCTGGGATATTCTGTCTCCTCAATTTCAGTATGGATCAAAAGCGTATGTTAAGCATCCCGCGGATATACCTGATTACCTGAAACTGTCATTTCCGGAAGGTTTCAAGTGGGAACGTGTAATGAACTTTGAGGACGGGGGCGTAGTGACGGTAACCCAGGATTCTTCGCTGCAGGATGGGGAGTTTATTTATAAGGTCAAGCTGCGAGGGACAAATTTTCCGTCTGATGGTCCGGTTATGCAAAAGAAGACCATGGGATGGGAGGCATCAACTGAGCGTATGTACCCAGAGGACGGTGCTCTGAAAGGAGAAATCAAGATGCGTCTGAAACTCAAGGACGGGGGGCACTATGATGCGGAAGTGAAGACGACTTACATGGCTAAGAAACCGGTCCAACTCCCTGGCGCGTATAAAACGGACATAAAACTGGATATAACCTCTCATAACGAAGACTATACTATTGTTGAACAGTATGAACGCGCAGAGGGGCGGCATTCTACGGGTGCGTGA	34501.1	https://doi.org/10.1093/nar/gkad035
379	TTCAAATATGTATCCGCTCATGAGACAATGGGCCCAAGTTCACTTAAAAAGGAGATCAACAATGAAAGCAATTTTCGTACTGAAACATCTTAATCATGCAGGGGAGGGTTTCTAATGGCTTCATCCGAGGACGTCATAAAGGAGTTCATGAGGTTCAAGGTAAGGATGGAGGGGTCTGTAAATGGGCACGAGTTCGAAATAGAGGGAGAGGGGGAGGGGAGGCCTTACGAGGGAACTCAAACAGCAAAGCTAAAGGTCACTAAGGGGGGGCCACTCCCTTTCGCCTGGGACATACTATCACCCCAATTCCAATACGGATCCAAGGCATACGTAAAGCACCCTGCAGACATACCTGACTACCTGAAACTATCATTCCCCGAGGGATTCAAGTGGGAGAGAGTCATGAATTTCGAGGACGGAGGAGTAGTAACAGTCACTCAAGACTCATCGCTGCAAGACGGGGAGTTCATATACAAGGTCAAGCTCAGAGGAACTAATTTCCCTTCAGACGGGCCAGTAATGCAAAAGAAGACCATGGGGTGGGAGGCATCCACTGAGAGAATGTACCCTGAGGACGGAGCTCTTAAGGGAGAGATAAAGATGAGACTTAAGCTCAAGGACGGAGGGCACTACGACGCAGAGGTAAAGACAACTTACATGGCAAAGAAGCCTGTACAACTTCCTGGGGCATACAAGACTGACATAAAGCTTGACATAACTTCTCACAATGAGGACTACACTATAGTAGAGCAATACGAGAGAGCAGAGGGAAGGCACTCAACTGGGGCATGA	8169.36	https://doi.org/10.1093/nar/gkad035
1241	TTCAAATATGTATCCGCTCATGAGACAATGGGCCCAAGTTCACTTAAAAAGGAGATCAACAATGAAAGCAATTTTCGTACTGAAACATCTTAATCATGCAGGGGAGGGTTTCTAATGGCGTCGTCTGAAGACGTGATCAAAGAATTTATGCGCTTTAAAGTTCGGATGGAGGGGTCCGTTAACGGGCATGAATTTGAAATTGAAGGAGAAGGGGAGGGACGGCCCTACGAAGGAACTCAGACAGCTAAACTGAAAGTCACTAAGGGGGGCCCGCTACCGTTCGCCTGGGATATCCTTTCACCACAATTTCAATATGGGTCAAAGGCGTACGTGAAGCATCCGGCGGACATACCGGACTATCTGAAACTTTCATTCCCCGAGGGTTTTAAATGGGAACGAGTGATGAACTTCGAGGATGGCGGAGTAGTAACGGTCACACAAGATTCCTCTCTGCAAGATGGCGAGTTTATTTATAAGGTTAAGCTACGAGGAACGAATTTCCCGTCGGATGGACCAGTGATGCAAAAAAAGACCATGGGATGGGAGGCCTCCACGGAGCGAATGTACCCTGAAGATGGTGCTCTGAAGGGAGAAATCAAAATGCGGCTTAAGCTGAAAGACGGCGGGCACTATGACGCCGAAGTAAAAACGACGTACATGGCGAAGAAACCAGTGCAACTGCCGGGGGCGTACAAGACAGACATAAAGCTAGATATTACCTCCCACAATGAGGACTATACTATAGTGGAACAGTACGAGCGAGCCGAGGGTCGCCACTCCACTGGTGCGTGA	11532	https://doi.org/10.1093/nar/gkad035
1250	TTCAAATATGTATCCGCTCATGAGACAATGGGCCCAAGTTCACTTAAAAAGGAGATCAACAATGAAAGCAATTTTCGTACTGAAACATCTTAATCATGCAGGGGAGGGTTTCTAATGGCGTCTTCAGAAGACGTAATTAAAGAGTTTATGCGTTTCAAAGTCCGGATGGAAGGTTCTGTAAATGGTCATGAGTTTGAAATTGAAGGTGAGGGTGAGGGGCGGCCGTACGAAGGAACACAGACCGCGAAACTAAAGGTGACTAAAGGCGGGCCCCTCCCGTTCGCCTGGGATATCCTTTCGCCACAATTTCAGTACGGTTCTAAAGCATATGTAAAGCATCCAGCGGACATTCCGGATTACCTGAAACTTTCATTTCCAGAAGGGTTTAAATGGGAGCGGGTGATGAATTTTGAGGATGGCGGTGTAGTGACCGTTACTCAGGACTCATCGCTGCAGGACGGTGAGTTTATTTACAAGGTTAAGCTTCGAGGAACTAATTTTCCGTCTGATGGCCCGGTTATGCAAAAGAAGACCATGGGATGGGAGGCCTCTACGGAGCGTATGTATCCAGAGGATGGTGCTCTAAAGGGAGAAATTAAGATGCGTCTGAAGCTAAAAGACGGCGGGCATTACGATGCTGAGGTTAAGACGACATATATGGCAAAAAAGCCAGTTCAACTCCCGGGTGCTTACAAAACGGACATAAAACTGGATATTACTTCTCATAACGAGGATTATACGATTGTGGAACAATACGAGCGTGCAGAGGGCCGGCACTCGACGGGAGCCTGA	8094.33	https://doi.org/10.1093/nar/gkad035
1016	TTCAAATATGTATCCGCTCATGAGACAATGGGCCCAAGTTCACTTAAAAAGGAGATCAACAATGAAAGCAATTTTCGTACTGAAACATCTTAATCATGCAGGGGAGGGTTTCTAATGGCGTCGTCGGAGGATGTCATCAAAGAGTTCATGCGCTTTAAGGTCCGCATGGAGGGGTCGGTTAATGGACATGAATTTGAAATTGAAGGAGAAGGAGAAGGGCGGCCTTATGAAGGTACTCAAACCGCAAAGCTGAAGGTAACGAAAGGTGGCCCTCTGCCCTTCGCCTGGGATATTCTATCACCACAATTTCAGTACGGGTCAAAGGCATACGTAAAACACCCCGCAGATATTCCGGATTACCTGAAACTGTCTTTTCCTGAAGGTTTCAAATGGGAGCGTGTTATGAATTTCGAAGACGGGGGGGTCGTAACAGTGACCCAAGACTCCTCCCTGCAAGATGGCGAATTTATCTACAAGGTTAAGCTACGTGGAACTAATTTTCCGTCTGATGGTCCGGTGATGCAAAAAAAGACCATGGGTTGGGAAGCGTCAACAGAACGAATGTATCCGGAGGACGGTGCCCTCAAAGGAGAGATAAAGATGCGCCTCAAGCTCAAGGACGGTGGCCACTATGACGCGGAGGTTAAGACAACTTACATGGCAAAGAAGCCTGTGCAGCTACCGGGAGCTTATAAGACCGACATAAAACTAGACATCACCTCTCACAACGAGGATTATACGATTGTAGAGCAATATGAACGCGCCGAAGGGCGGCATTCGACAGGGGCGTGA	8868.39	https://doi.org/10.1093/nar/gkad035
1336	TTCAAATATGTATCCGCTCATGAGACAATGGGCCCAAGTTCACTTAAAAAGGAGATCAACAATGAAAGCAATTTTCGTACTGAAACATCTTAATCATGCAGGGGAGGGTTTCTAATGGCGTCATCTGAAGATGTGATTAAGGAATTCATGCGTTTTAAGGTTCGCATGGAAGGCTCGGTTAATGGCCATGAGTTTGAAATAGAAGGTGAGGGTGAAGGGCGTCCGTACGAGGGCACACAGACGGCGAAACTTAAAGTCACGAAGGGAGGGCCGCTTCCGTTCGCCTGGGATATTCTTTCACCGCAGTTCCAGTACGGTTCAAAGGCATATGTAAAACACCCGGCTGACATCCCGGACTACCTGAAACTTTCCTTTCCGGAAGGATTTAAGTGGGAGCGTGTAATGAATTTCGAAGATGGTGGAGTGGTCACGGTCACGCAGGACTCGTCGCTGCAGGATGGAGAGTTTATTTACAAGGTAAAGCTTCGTGGGACCAACTTTCCGTCCGACGGTCCTGTGATGCAGAAAAAGACCATGGGCTGGGAGGCGTCGACCGAGCGAATGTACCCTGAGGATGGAGCTCTGAAGGGGGAGATTAAAATGCGACTAAAACTGAAAGACGGTGGTCACTACGACGCTGAAGTTAAGACTACTTACATGGCCAAAAAACCAGTTCAACTCCCTGGAGCGTACAAGACAGACATAAAGCTCGACATTACTTCACACAATGAGGACTATACTATTGTTGAGCAGTATGAACGCGCAGAGGGGCGGCATTCGACAGGAGCGTGA	40988.9	https://doi.org/10.1093/nar/gkad035
447	TTCAAATATGTATCCGCTCATGAGACAATGGGCCCAAGTTCACTTAAAAAGGAGATCAACAATGAAAGCAATTTTCGTACTGAAACATCTTAATCATGCAGGGGAGGGTTTCTAATGGCTTCCTCGGAGGACGTAATAAAGGAGTTCATGAGGTTCAAGGTAAGGATGGAGGGATCGGTAAATGGACACGAGTTCGAAATAGAGGGAGAGGGAGAGGGGAGGCCTTACGAGGGAACACAAACTGCAAAGCTAAAGGTCACAAAGGGGGGGCCCCTACCCTTCGCCTGGGACATACTATCTCCCCAATTCCAATACGGGTCAAAGGCATACGTCAAGCACCCTGCAGACATACCCGACTACCTGAAACTTTCGTTCCCAGAGGGATTCAAGTGGGAGAGAGTAATGAATTTCGAGGACGGAGGGGTCGTAACTGTAACTCAAGACTCATCTCTGCAAGACGGAGAGTTCATATACAAGGTCAAGCTAAGAGGGACAAATTTCCCCTCGGACGGGCCTGTAATGCAAAAGAAGACCATGGGATGGGAGGCTTCCACAGAGAGAATGTACCCAGAGGACGGAGCTCTAAAGGGAGAGATAAAGATGAGGCTAAAGCTCAAGGACGGAGGACACTACGACGCTGAGGTAAAGACAACTTACATGGCTAAGAAGCCAGTACAACTCCCTGGGGCATACAAGACAGACATAAAGCTCGACATAACTTCTCACAATGAGGACTACACTATAGTCGAGCAATACGAGAGAGCTGAGGGGAGGCACTCAACTGGAGCATGA	10361.5	https://doi.org/10.1093/nar/gkad035
28	TTCAAATATGTATCCGCTCATGAGACAATGGGCCCAAGTTCACTTAAAAAGGAGATCAACAATGAAAGCAATTTTCGTACTGAAACATCTTAATCATGCAGGGGAGGGTTTCTAATGGCCTCGTCAGAGGATGTCATCAAGGAATTTATGCGATTCAAAGTGCGAATGGAGGGATCTGTGAATGGCCATGAGTTTGAAATAGAAGGTGAGGGTGAAGGTCGTCCTTATGAAGGTACTCAGACTGCTAAACTTAAAGTTACTAAAGGTGGTCCTCTTCCTTTCGCCTGGGATATTCTTTCTCCTCAGTTCCAGTATGGTTCTAAGGCTTATGTTAAACATCCTGCTGATATTCCTGATTATCTGAAACTCTCTTTTCCTGAGGGCTTTAAATGGGAACGGGTAATGAATTTTGAAGATGGTGGCGTGGTGACTGTAACGCAGGACTCGTCTCTGCAGGACGGCGAGTTCATCTATAAGGTCAAGCTGCGTGGCACTAATTTCCCGTCAGACGGGCCGGTAATGCAAAAAAAGACCATGGGGTGGGAGGCGTCAACGGAACGCATGTACCCAGAAGATGGGGCGCTCAAGGGGGAAATTAAGATGCGACTGAAACTAAAAGACGGTGGTCATTATGATGCTGAGGTCAAGACTACTTATATGGCTAAAAAGCCTGTACAACTTCCTGGTGCATATAAGACTGACATAAAGCTTGATATTACTTCCCACAACGAAGACTACACCATAGTCGAACAATACGAACGCGCCGAAGGGCGACACTCCACAGGTGCCTGA	10484.4	https://doi.org/10.1093/nar/gkad035
971	TTCAAATATGTATCCGCTCATGAGACAATGGGCCCAAGTTCACTTAAAAAGGAGATCAACAATGAAAGCAATTTTCGTACTGAAACATCTTAATCATGCAGGGGAGGGTTTCTAATGGCGTCTTCAGAGGATGTCATAAAAGAATTCATGCGGTTTAAAGTGCGAATGGAGGGCTCGGTCAATGGTCACGAATTTGAAATCGAGGGAGAAGGGGAGGGTCGGCCGTATGAGGGCACACAGACAGCTAAGCTGAAAGTCACGAAGGGTGGGCCGCTACCTTTCGCCTGGGATATTCTGTCACCTCAATTTCAATACGGGTCAAAGGCTTATGTAAAGCACCCCGCCGACATTCCGGACTACCTGAAACTTTCGTTTCCAGAGGGGTTCAAATGGGAACGCGTAATGAACTTTGAAGATGGTGGCGTAGTCACTGTAACACAAGACTCATCCCTGCAGGATGGGGAATTCATATATAAAGTAAAACTACGCGGAACGAACTTTCCTTCCGATGGGCCTGTGATGCAGAAGAAAACCATGGGCTGGGAAGCCTCTACTGAGCGGATGTACCCTGAGGACGGCGCGCTTAAAGGCGAGATTAAGATGCGGCTTAAACTTAAGGACGGGGGTCATTACGATGCAGAGGTCAAAACTACTTATATGGCTAAAAAACCCGTTCAACTGCCAGGTGCATACAAGACCGACATAAAGCTAGACATTACCTCTCATAATGAAGATTACACGATCGTAGAACAATACGAACGCGCGGAAGGCCGGCACTCCACGGGTGCATGA	3097.16	https://doi.org/10.1093/nar/gkad035
63	TTCAAATATGTATCCGCTCATGAGACAATGGGCCCAAGTTCACTTAAAAAGGAGATCAACAATGAAAGCAATTTTCGTACTGAAACATCTTAATCATGCAGGGGAGGGTTTCTAATGGCATCATCTGAGGATGTTATTAAGGAGTTTATGCGATTTAAAGTTCGCATGGAGGGTTCTGTGAATGGTCATGAGTTTGAAATTGAGGGTGAGGGTGAGGGTCGTCCTTATGAAGGTACTCAGACTGCTAAGCTTAAAGTTACTAAGGGTGGTCCTCTTCCTTTCGCCTGGGACATTCTATCTCCGCAGTTTCAATATGGCTCTAAGGCTTATGTTAAACATCCGGCTGACATACCTGATTATCTGAAACTCTCCTTTCCTGAAGGTTTTAAGTGGGAGCGGGTTATGAATTTCGAGGATGGTGGTGTTGTTACCGTTACGCAGGATTCGTCTCTGCAAGACGGCGAATTCATCTATAAAGTAAAACTACGAGGAACGAACTTTCCATCAGACGGACCGGTAATGCAAAAAAAAACCATGGGCTGGGAAGCCTCCACCGAACGCATGTACCCCGAGGACGGGGCCCTGAAGGGCGAGATTAAGATGCGTCTGAAGCTCAAGGACGGTGGTCATTATGATGCGGAGGTGAAGACTACGTATATGGCTAAGAAGCCGGTGCAGCTCCCAGGTGCTTATAAGACTGACATAAAGCTGGATATTACATCCCACAACGAAGATTACACCATCGTAGAACAATACGAACGAGCAGAAGGACGTCACTCTACAGGAGCCTGA	49661	https://doi.org/10.1093/nar/gkad035
1097	TTCAAATATGTATCCGCTCATGAGACAATGGGCCCAAGTTCACTTAAAAAGGAGATCAACAATGAAAGCAATTTTCGTACTGAAACATCTTAATCATGCAGGGGAGGGTTTCTAATGGCTTCGTCTGAAGATGTTATTAAAGAGTTTATGCGCTTTAAAGTGCGGATGGAAGGGTCCGTGAATGGGCATGAATTTGAAATAGAAGGAGAAGGTGAAGGTCGTCCGTATGAGGGCACACAGACTGCGAAACTTAAGGTAACGAAAGGTGGTCCGCTTCCTTTCGCCTGGGATATACTTTCGCCGCAATTCCAGTATGGATCGAAGGCTTATGTTAAGCACCCTGCGGATATACCGGATTACCTGAAACTATCGTTTCCGGAAGGGTTTAAGTGGGAACGGGTAATGAATTTTGAGGACGGAGGTGTTGTTACAGTTACACAAGACTCTTCACTGCAGGATGGAGAATTTATCTATAAAGTCAAGCTGCGTGGCACTAATTTCCCGTCGGATGGACCGGTGATGCAGAAGAAGACCATGGGTTGGGAGGCATCTACTGAACGGATGTATCCTGAGGACGGTGCGCTAAAAGGGGAGATAAAGATGCGCCTAAAGCTAAAGGACGGAGGGCACTACGACGCAGAAGTAAAAACAACATATATGGCGAAGAAGCCGGTCCAGCTGCCGGGGGCATACAAGACCGACATAAAGCTGGACATAACATCGCATAACGAGGACTATACAATCGTAGAACAGTATGAGCGGGCAGAAGGGCGACACTCAACGGGTGCGTGA	38619.1	https://doi.org/10.1093/nar/gkad035
1248	TTCAAATATGTATCCGCTCATGAGACAATGGGCCCAAGTTCACTTAAAAAGGAGATCAACAATGAAAGCAATTTTCGTACTGAAACATCTTAATCATGCAGGGGAGGGTTTCTAATGGCCTCGTCGGAGGACGTAATTAAAGAGTTTATGCGCTTTAAGGTCCGTATGGAGGGTTCGGTTAATGGGCATGAGTTTGAAATTGAAGGCGAAGGAGAGGGACGGCCTTATGAAGGGACGCAAACGGCAAAACTCAAGGTTACTAAAGGGGGTCCTCTGCCGTTCGCCTGGGATATTCTGTCTCCGCAATTCCAGTATGGTTCAAAGGCTTACGTAAAGCATCCCGCTGACATTCCCGATTATCTGAAACTCTCATTTCCAGAGGGGTTCAAATGGGAACGGGTAATGAACTTTGAAGACGGGGGCGTAGTGACAGTTACCCAAGATTCTTCGCTGCAAGATGGAGAGTTTATCTATAAAGTGAAGCTTCGTGGGACGAACTTTCCTTCAGATGGCCCCGTTATGCAAAAGAAGACCATGGGTTGGGAAGCTTCAACTGAACGGATGTATCCGGAAGATGGAGCCCTGAAGGGTGAGATCAAGATGCGACTCAAGCTGAAGGACGGTGGACATTATGATGCCGAGGTGAAGACTACGTACATGGCAAAAAAACCCGTCCAACTGCCCGGGGCGTACAAGACAGACATAAAGCTTGATATAACGTCACACAATGAGGATTATACCATTGTAGAACAGTATGAGCGTGCCGAAGGGCGACATTCAACGGGGGCGTGA	11125.7	https://doi.org/10.1093/nar/gkad035
33	TTCAAATATGTATCCGCTCATGAGACAATGGGCCCAAGTTCACTTAAAAAGGAGATCAACAATGAAAGCAATTTTCGTACTGAAACATCTTAATCATGCAGGGGAGGGTTTCTAATGGCCTCATCCGAAGATGTCATAAAAGAATTCATGCGGTTTAAAGTCCGTATGGAAGGTTCAGTAAACGGGCATGAATTCGAAATTGAGGGGGAAGGTGAAGGTCGCCCATATGAGGGTACTCAGACTGCTAAGCTTAAGGTCACGAAAGGGGGCCCACTCCCTTTCGCCTGGGATATTCTTTCTCCTCAGTTTCAATATGGTTCTAAGGCTTATGTTAAACATCCTGCTGATATTCCTGATTATCTGAAACTATCATTCCCGGAGGGATTTAAATGGGAACGTGTGATGAATTTCGAGGATGGCGGTGTGGTCACTGTTACTCAAGATTCCTCTCTGCAAGATGGGGAATTCATTTATAAGGTTAAGCTTCGTGGTACTAATTTTCCTTCTGATGGGCCGGTGATGCAGAAGAAAACCATGGGGTGGGAGGCGTCGACCGAGCGGATGTATCCCGAGGACGGTGCTCTAAAGGGGGAGATAAAGATGCGGCTAAAGCTGAAGGACGGCGGACATTATGACGCTGAGGTGAAGACCACGTACATGGCAAAGAAGCCGGTCCAGCTGCCGGGCGCTTACAAAACCGACATAAAACTAGATATCACATCACACAACGAAGATTACACGATTGTAGAGCAGTACGAACGTGCTGAGGGGCGTCATTCAACAGGGGCATGA	18530.9	https://doi.org/10.1093/nar/gkad035
410	TTCAAATATGTATCCGCTCATGAGACAATGGGCCCAAGTTCACTTAAAAAGGAGATCAACAATGAAAGCAATTTTCGTACTGAAACATCTTAATCATGCAGGGGAGGGTTTCTAATGGCATCTTCGGAGGACGTCATAAAGGAGTTCATGAGATTCAAGGTAAGAATGGAGGGGTCAGTAAATGGGCACGAGTTCGAAATAGAGGGGGAGGGGGAGGGAAGGCCATACGAGGGGACTCAAACTGCTAAGCTTAAGGTCACAAAGGGAGGGCCTCTCCCCTTCGCCTGGGACATACTCTCTCCTCAATTCCAATACGGATCGAAGGCTTACGTCAAGCACCCTGCAGACATACCCGACTACCTGAAACTATCATTCCCAGAGGGATTCAAGTGGGAGAGAGTCATGAATTTCGAGGACGGAGGGGTCGTAACAGTAACACAAGACTCCTCCCTGCAAGACGGAGAGTTCATATACAAGGTAAAGCTTAGAGGAACTAATTTCCCTTCCGACGGGCCAGTCATGCAAAAGAAGACCATGGGATGGGAGGCATCCACTGAGAGAATGTACCCTGAGGACGGGGCTCTCAAGGGAGAGATAAAGATGAGGCTTAAGCTCAAGGACGGAGGACACTACGACGCAGAGGTAAAGACTACATACATGGCTAAGAAGCCAGTCCAACTTCCTGGAGCATACAAGACAGACATAAAGCTCGACATAACATCGCACAATGAGGACTACACAATAGTAGAGCAATACGAGAGGGCTGAGGGGAGACACTCGACAGGGGCATGA	9388.95	https://doi.org/10.1093/nar/gkad035
1225	TTCAAATATGTATCCGCTCATGAGACAATGGGCCCAAGTTCACTTAAAAAGGAGATCAACAATGAAAGCAATTTTCGTACTGAAACATCTTAATCATGCAGGGGAGGGTTTCTAATGGCGTCGTCTGAGGATGTCATTAAAGAGTTCATGCGCTTTAAGGTGCGGATGGAAGGTTCGGTTAACGGCCACGAGTTCGAAATAGAGGGAGAAGGGGAAGGGCGCCCTTACGAAGGTACTCAGACCGCAAAGCTTAAAGTGACTAAAGGGGGTCCGCTACCGTTCGCCTGGGATATCCTCTCACCTCAGTTCCAGTACGGTTCTAAAGCTTACGTGAAACATCCAGCCGACATTCCGGATTACCTGAAACTTTCTTTCCCAGAGGGTTTCAAATGGGAACGAGTAATGAATTTTGAAGATGGTGGTGTAGTTACAGTCACGCAGGATTCATCGCTGCAGGATGGGGAGTTTATTTACAAGGTCAAACTGCGAGGGACGAATTTTCCGTCCGACGGACCTGTAATGCAGAAGAAGACCATGGGCTGGGAGGCATCGACGGAGCGAATGTATCCTGAAGATGGAGCACTAAAAGGTGAGATAAAAATGCGTCTGAAGCTGAAAGACGGTGGCCACTACGATGCGGAGGTTAAAACAACGTATATGGCCAAAAAGCCGGTTCAACTACCTGGTGCTTACAAGACCGACATAAAACTCGACATCACTTCTCACAATGAGGACTATACCATAGTTGAGCAATACGAACGCGCGGAGGGTCGGCACTCGACGGGTGCGTGA	5888.64	https://doi.org/10.1093/nar/gkad035
1003	TTCAAATATGTATCCGCTCATGAGACAATGGGCCCAAGTTCACTTAAAAAGGAGATCAACAATGAAAGCAATTTTCGTACTGAAACATCTTAATCATGCAGGGGAGGGTTTCTAATGGCATCATCTGAAGATGTGATTAAAGAGTTTATGCGGTTTAAGGTGCGTATGGAAGGGTCGGTTAACGGGCATGAATTTGAAATTGAGGGCGAAGGGGAGGGACGACCTTACGAGGGTACACAGACCGCGAAGCTAAAGGTGACAAAGGGGGGACCACTGCCTTTCGCCTGGGATATACTTTCACCTCAATTTCAATACGGTTCCAAAGCCTACGTCAAACATCCCGCAGACATCCCCGATTATCTGAAACTCTCTTTCCCTGAGGGCTTTAAATGGGAACGAGTTATGAACTTTGAAGATGGTGGAGTAGTTACCGTTACTCAAGATTCGTCTCTGCAAGATGGTGAGTTCATCTATAAGGTTAAACTGCGGGGCACGAATTTTCCGTCAGACGGACCAGTGATGCAAAAAAAGACCATGGGCTGGGAAGCATCGACGGAGCGAATGTATCCTGAGGACGGAGCTCTTAAAGGTGAGATCAAGATGCGTCTAAAACTAAAGGACGGAGGTCATTACGATGCGGAGGTGAAAACCACGTATATGGCTAAGAAGCCAGTGCAACTTCCCGGGGCGTATAAGACGGACATAAAGCTGGACATCACGTCGCACAATGAGGATTACACCATAGTTGAACAGTACGAGCGCGCGGAAGGGCGGCACTCGACGGGTGCGTGA	22245.6	https://doi.org/10.1093/nar/gkad035
4	TTCAAATATGTATCCGCTCATGAGACAATGGGCCCAAGTTCACTTAAAAAGGAGATCAACAATGAAAGCAATTTTCGTACTGAAACATCTTAATCATGCAGGGGAGGGTTTCTAATGGCCTCGTCGGAGGATGTCATCAAGGAGTTTATGCGTTTTAAAGTACGGATGGAGGGTTCTGTTAATGGTCATGAGTTTGAAATCGAAGGCGAAGGCGAAGGCCGGCCCTACGAAGGGACCCAAACCGCAAAACTAAAAGTCACCAAAGGCGGCCCCCTCCCTTTCGCCTGGGACATCCTGTCGCCGCAGTTCCAGTATGGGTCGAAGGCGTATGTGAAACACCCGGCGGATATCCCGGATTACCTGAAACTTTCTTTCCCCGAGGGATTTAAATGGGAGCGAGTTATGAATTTTGAGGACGGCGGGGTGGTTACTGTGACTCAGGACTCTTCTCTGCAGGACGGGGAGTTTATATATAAGGTGAAGCTGCGGGGGACGAACTTCCCGTCAGACGGACCAGTGATGCAAAAAAAGACCATGGGCTGGGAGGCGTCTACCGAGCGCATGTACCCCGAAGACGGCGCCCTTAAAGGCGAAATCAAGATGCGCCTGAAGCTCAAGGACGGCGGACACTACGACGCCGAGGTCAAAACCACGTACATGGCCAAGAAGCCCGTCCAGCTCCCGGGGGCCTATAAGACAGACATAAAACTCGACATTACTTCCCACAATGAGGACTACACCATCGTCGAGCAATACGAACGAGCTGAGGGACGCCATTCAACCGGGGCATGA	14732.7	https://doi.org/10.1093/nar/gkad035
64	TTCAAATATGTATCCGCTCATGAGACAATGGGCCCAAGTTCACTTAAAAAGGAGATCAACAATGAAAGCAATTTTCGTACTGAAACATCTTAATCATGCAGGGGAGGGTTTCTAATGGCGTCATCAGAAGACGTTATTAAAGAATTCATGCGATTCAAAGTTCGCATGGAAGGATCGGTCAACGGGCACGAATTCGAAATTGAGGGTGAGGGTGAGGGTCGGCCTTATGAAGGGACGCAGACTGCTAAGCTGAAGGTAACTAAGGGTGGACCCCTGCCATTCGCCTGGGATATTCTTTCTCCGCAGTTTCAATATGGCTCTAAAGCTTATGTTAAGCATCCTGCTGATATTCCGGATTACCTGAAACTTTCTTTTCCTGAGGGTTTTAAATGGGAGCGCGTTATGAACTTTGAAGATGGTGGGGTCGTTACCGTGACCCAGGATTCGTCCCTGCAGGATGGAGAATTCATTTATAAAGTCAAGCTGCGGGGAACTAACTTTCCATCAGATGGGCCAGTCATGCAGAAAAAGACCATGGGTTGGGAGGCGTCTACCGAGCGCATGTATCCCGAGGACGGCGCTCTCAAGGGCGAGATTAAGATGCGGCTTAAGCTGAAGGACGGCGGCCACTACGACGCCGAGGTAAAAACCACCTACATGGCCAAAAAACCCGTACAACTCCCTGGCGCGTACAAAACCGACATAAAACTCGACATCACCTCCCACAACGAGGATTACACCATCGTCGAGCAATACGAACGCGCCGAAGGCCGCCACTCTACCGGCGCCTGA	27701.7	https://doi.org/10.1093/nar/gkad035
949	TTCAAATATGTATCCGCTCATGAGACAATGGGCCCAAGTTCACTTAAAAAGGAGATCAACAATGAAAGCAATTTTCGTACTGAAACATCTTAATCATGCAGGGGAGGGTTTCTAATGGCCTCATCCGAGGATGTGATAAAAGAGTTTATGCGATTCAAGGTACGCATGGAAGGGTCTGTGAACGGGCACGAATTTGAAATCGAAGGTGAAGGAGAAGGTCGCCCTTACGAGGGGACCCAGACGGCGAAGCTAAAGGTAACGAAGGGGGGACCGCTGCCGTTCGCCTGGGACATTCTCTCCCCACAATTTCAATATGGATCCAAAGCGTATGTGAAGCATCCCGCTGACATCCCGGACTACCTGAAACTGTCTTTTCCTGAGGGCTTCAAGTGGGAACGTGTGATGAACTTCGAAGATGGAGGAGTCGTAACGGTCACGCAAGATTCATCGCTGCAGGATGGAGAATTTATATACAAGGTTAAACTGCGCGGAACTAATTTCCCTTCTGACGGGCCAGTAATGCAAAAGAAGACCATGGGATGGGAAGCTTCTACAGAACGTATGTACCCGGAGGATGGCGCTCTAAAAGGGGAGATAAAGATGCGACTCAAGCTTAAGGACGGTGGTCACTACGATGCTGAGGTTAAAACTACTTATATGGCGAAGAAGCCTGTTCAACTGCCCGGCGCGTATAAAACGGACATAAAGCTTGACATAACATCACACAATGAAGATTATACGATAGTCGAGCAGTATGAGCGAGCGGAGGGGCGCCATTCGACGGGTGCGTGA	8517.78	https://doi.org/10.1093/nar/gkad035
1262	TTCAAATATGTATCCGCTCATGAGACAATGGGCCCAAGTTCACTTAAAAAGGAGATCAACAATGAAAGCAATTTTCGTACTGAAACATCTTAATCATGCAGGGGAGGGTTTCTAATGGCCTCGTCCGAGGACGTTATAAAGGAATTTATGCGTTTTAAGGTGCGCATGGAAGGCTCAGTTAATGGTCACGAGTTCGAAATCGAGGGAGAAGGTGAGGGACGTCCATATGAGGGAACCCAGACGGCCAAGCTAAAGGTTACTAAAGGCGGTCCTCTTCCATTCGCCTGGGATATACTATCGCCACAGTTTCAATATGGCTCCAAAGCATATGTTAAGCATCCAGCGGATATTCCAGATTATCTGAAACTGTCCTTCCCCGAAGGTTTCAAATGGGAGCGTGTTATGAACTTTGAGGACGGTGGTGTGGTAACAGTTACACAAGATTCGTCTCTGCAGGACGGTGAGTTCATCTACAAGGTGAAGCTTCGGGGCACCAACTTCCCGTCCGACGGCCCGGTTATGCAAAAAAAAACCATGGGTTGGGAAGCATCAACGGAGCGAATGTACCCTGAAGACGGGGCACTTAAAGGTGAAATCAAGATGCGCCTGAAGCTTAAGGACGGAGGTCACTATGATGCGGAGGTGAAAACCACTTACATGGCGAAGAAGCCCGTGCAACTGCCGGGGGCATATAAAACCGACATAAAGCTAGATATTACTTCGCATAACGAGGACTATACCATCGTTGAACAGTACGAGCGCGCTGAGGGTCGCCATTCAACCGGAGCATGA	9141.98	https://doi.org/10.1093/nar/gkad035
1226	TTCAAATATGTATCCGCTCATGAGACAATGGGCCCAAGTTCACTTAAAAAGGAGATCAACAATGAAAGCAATTTTCGTACTGAAACATCTTAATCATGCAGGGGAGGGTTTCTAATGGCATCGTCTGAGGACGTCATTAAGGAATTTATGCGTTTTAAAGTACGGATGGAGGGTTCAGTAAATGGTCATGAATTCGAAATTGAAGGAGAGGGTGAAGGTCGACCATATGAGGGGACACAGACAGCTAAACTCAAAGTTACAAAAGGTGGACCCCTGCCCTTCGCCTGGGACATTCTTTCCCCTCAATTCCAGTACGGCTCTAAGGCTTATGTTAAGCATCCGGCAGATATTCCGGATTATCTGAAACTGTCTTTTCCTGAGGGTTTCAAGTGGGAACGTGTTATGAATTTCGAGGATGGCGGCGTGGTTACTGTGACTCAGGATTCCTCGCTGCAAGACGGTGAGTTTATATATAAGGTAAAGCTACGGGGGACTAACTTCCCGTCAGATGGTCCTGTTATGCAAAAGAAGACCATGGGTTGGGAAGCATCAACTGAACGAATGTATCCTGAAGACGGGGCACTGAAAGGAGAAATAAAGATGCGTCTTAAGCTTAAGGACGGTGGGCACTACGATGCGGAGGTGAAGACTACTTACATGGCAAAAAAGCCCGTGCAACTGCCAGGAGCCTACAAGACTGACATAAAGCTGGATATTACGTCCCATAACGAGGATTACACGATTGTGGAGCAATATGAACGAGCAGAGGGCCGGCATTCAACTGGTGCCTGA	14111.3	https://doi.org/10.1093/nar/gkad035
505	TTCAAATATGTATCCGCTCATGAGACAATGGGCCCAAGTTCACTTAAAAAGGAGATCAACAATGAAAGCAATTTTCGTACTGAAACATCTTAATCATGCAGGGGAGGGTTTCTAATGGCTTCCTCGGAGGACGTAATAAAGGAGTTCATGAGATTCAAGGTCAGGATGGAGGGATCTGTAAATGGACACGAGTTCGAAATAGAGGGGGAGGGGGAGGGAAGGCCCTACGAGGGAACTCAAACAGCTAAGCTCAAGGTCACAAAGGGAGGGCCACTTCCCTTCGCCTGGGACATACTCTCTCCTCAATTCCAATACGGGTCAAAGGCATACGTAAAGCACCCTGCAGACATACCCGACTACCTGAAACTCTCTTTCCCCGAGGGGTTCAAGTGGGAGAGGGTCATGAATTTCGAGGACGGGGGGGTAGTAACAGTCACACAAGACTCCTCGCTGCAAGACGGAGAGTTCATATACAAGGTAAAGCTAAGAGGAACAAATTTCCCATCTGACGGGCCTGTCATGCAAAAGAAGACCATGGGGTGGGAGGCTTCGACTGAGAGAATGTACCCAGAGGACGGAGCACTTAAGGGAGAGATAAAGATGAGGCTTAAGCTCAAGGACGGGGGGCACTACGACGCTGAGGTCAAGACAACTTACATGGCTAAGAAGCCAGTACAACTCCCTGGGGCTTACAAGACTGACATAAAGCTAGACATAACATCCCACAATGAGGACTACACTATAGTAGAGCAATACGAGAGAGCTGAGGGGAGGCACTCGACTGGGGCATGA	14665.7	https://doi.org/10.1093/nar/gkad035
187	TTCAAATATGTATCCGCTCATGAGACAATGGGCCCAAGTTCACTTAAAAAGGAGATCAACAATGAAAGCAATTTTCGTACTGAAACATCTTAATCATGCAGGGGAGGGTTTCTAATGGCATCTTCGGAGGACGTCATCAAGGAATTCATGCGCTTTAAAGTGCGGATGGAAGGTTCCGTTAACGGCCACGAGTTTGAAATAGAGGGAGAAGGCGAAGGACGACCATATGAAGGCACACAAACGGCTAAGCTGAAAGTGACAAAGGGGGGACCTCTACCATTCGCCTGGGATATACTTTCTCCTCAATTTCAATATGGTTCCAAAGCGTACGTTAAACATCCTGCGGATATTCCTGATTATCTGAAACTGTCGTTTCCAGAAGGGTTTAAATGGGAACGCGTGATGAATTTCGAAGATGGTGGCGTCGTCACCGTCACCCAAGACTCTTCACTGCAAGATGGCGAATTTATTTATAAGGTTAAGCTACGTGGCACTAATTTTCCTTCTGATGGTCCTGTTATGCAGAAAAAGACCATGGGGTGGGAAGCATCTACTGAGCGTATGTATCCAGAAGACGGCGCGCTGAAAGGTGAGATCAAAATGCGTCTTAAACTAAAGGACGGAGGGCATTATGATGCAGAAGTGAAAACGACTTATATGGCCAAAAAACCTGTACAACTACCGGGTGCCTATAAAACAGACATAAAGCTCGATATAACCTCGCACAATGAAGATTACACCATAGTGGAACAGTACGAGCGCGCCGAGGGGCGGCATTCTACCGGAGCCTGA	32500.4	https://doi.org/10.1093/nar/gkad035
1247	TTCAAATATGTATCCGCTCATGAGACAATGGGCCCAAGTTCACTTAAAAAGGAGATCAACAATGAAAGCAATTTTCGTACTGAAACATCTTAATCATGCAGGGGAGGGTTTCTAATGGCGTCCTCCGAAGATGTCATAAAAGAATTCATGCGGTTCAAGGTTCGAATGGAAGGTTCAGTCAATGGTCACGAATTCGAAATTGAGGGGGAGGGTGAAGGTCGACCTTATGAGGGAACTCAGACGGCGAAACTGAAGGTTACGAAAGGTGGGCCCCTGCCCTTCGCCTGGGACATACTATCGCCACAATTTCAATACGGTTCCAAGGCCTATGTAAAACATCCCGCTGACATACCAGACTATCTGAAACTATCTTTCCCTGAAGGGTTCAAGTGGGAACGGGTGATGAACTTCGAGGACGGAGGAGTGGTCACGGTTACCCAAGATTCGTCCCTGCAAGATGGTGAGTTTATATATAAGGTCAAACTACGTGGAACTAACTTTCCCTCGGATGGACCTGTTATGCAGAAAAAGACCATGGGGTGGGAGGCCTCAACGGAACGAATGTATCCTGAAGACGGAGCTCTTAAAGGGGAAATTAAGATGCGGCTGAAGCTGAAGGACGGAGGTCATTATGACGCAGAGGTAAAGACTACATACATGGCAAAAAAACCGGTTCAGCTGCCGGGCGCATATAAGACCGACATAAAACTCGACATTACATCCCATAATGAGGATTACACTATTGTAGAACAATACGAGCGCGCGGAGGGTCGTCACTCGACTGGGGCGTGA	4331.64	https://doi.org/10.1093/nar/gkad035
1068	TTCAAATATGTATCCGCTCATGAGACAATGGGCCCAAGTTCACTTAAAAAGGAGATCAACAATGAAAGCAATTTTCGTACTGAAACATCTTAATCATGCAGGGGAGGGTTTCTAATGGCTTCCTCAGAGGATGTGATAAAAGAATTTATGCGCTTTAAAGTCCGGATGGAGGGCTCAGTTAATGGCCACGAGTTCGAAATAGAGGGTGAAGGCGAGGGACGTCCCTATGAGGGGACGCAGACGGCAAAACTCAAGGTAACTAAAGGCGGGCCGCTGCCCTTCGCCTGGGACATTCTCTCTCCACAATTTCAGTACGGTTCTAAAGCGTATGTGAAGCATCCCGCAGATATACCAGATTACCTGAAACTATCATTCCCCGAGGGTTTCAAATGGGAGCGAGTAATGAACTTTGAGGATGGGGGTGTCGTGACTGTTACTCAAGACTCCTCACTGCAAGATGGGGAGTTTATCTATAAAGTAAAACTACGCGGCACCAATTTTCCTTCTGATGGGCCCGTGATGCAGAAGAAGACCATGGGTTGGGAGGCTTCGACTGAGCGGATGTATCCTGAGGACGGTGCTCTGAAAGGTGAGATTAAGATGCGTCTGAAACTTAAGGACGGAGGGCATTATGATGCTGAAGTAAAGACTACCTACATGGCTAAAAAGCCTGTTCAACTGCCGGGAGCGTACAAAACTGACATAAAGCTTGATATAACCTCTCATAATGAGGACTATACTATAGTTGAGCAATATGAACGAGCGGAAGGGCGGCACTCGACTGGTGCGTGA	17538.1	https://doi.org/10.1093/nar/gkad035
195	TTCAAATATGTATCCGCTCATGAGACAATGGGCCCAAGTTCACTTAAAAAGGAGATCAACAATGAAAGCAATTTTCGTACTGAAACATCTTAATCATGCAGGGGAGGGTTTCTAATGGCTTCGTCTGAGGATGTTATTAAGGAATTTATGCGTTTTAAGGTTCGTATGGAAGGGTCTGTTAATGGGCATGAATTTGAAATAGAAGGAGAGGGAGAGGGACGACCGTACGAGGGCACACAAACAGCCAAGCTGAAGGTAACAAAAGGAGGGCCACTACCATTCGCCTGGGATATACTCTCGCCACAGTTTCAGTACGGGTCCAAAGCGTACGTGAAACACCCGGCCGATATCCCTGACTATCTGAAACTATCGTTTCCGGAGGGTTTCAAGTGGGAACGTGTGATGAATTTCGAGGATGGCGGAGTAGTAACAGTGACACAAGATTCTTCCCTGCAGGACGGGGAATTCATTTATAAAGTTAAACTCCGGGGTACCAACTTTCCCTCCGATGGGCCGGTTATGCAGAAGAAAACCATGGGCTGGGAGGCGTCCACCGAACGCATGTACCCCGAAGACGGGGCCCTTAAGGGTGAGATTAAAATGCGTCTTAAGCTCAAGGACGGCGGCCACTACGACGCTGAGGTGAAAACCACCTACATGGCAAAAAAACCCGTCCAGCTCCCCGGGGCATACAAGACCGACATAAAGCTGGATATTACGTCACATAATGAGGATTATACTATTGTTGAGCAGTATGAGCGGGCTGAGGGGCGGCATTCTACTGGTGCGTGA	57418.8	https://doi.org/10.1093/nar/gkad035
973	TTCAAATATGTATCCGCTCATGAGACAATGGGCCCAAGTTCACTTAAAAAGGAGATCAACAATGAAAGCAATTTTCGTACTGAAACATCTTAATCATGCAGGGGAGGGTTTCTAATGGCCTCTTCAGAGGACGTTATAAAAGAGTTCATGCGATTTAAAGTACGAATGGAGGGATCGGTGAACGGTCATGAATTCGAAATAGAAGGTGAGGGTGAAGGTCGACCCTACGAGGGCACCCAGACAGCTAAGCTTAAGGTTACGAAGGGGGGTCCCCTGCCGTTCGCCTGGGATATACTGTCTCCTCAGTTTCAGTATGGTTCTAAGGCATATGTGAAGCACCCGGCGGATATCCCGGATTACCTGAAACTTTCGTTTCCTGAAGGGTTTAAGTGGGAACGCGTGATGAACTTTGAGGACGGGGGAGTTGTCACCGTTACACAGGACTCCTCACTGCAAGATGGTGAGTTTATTTACAAGGTAAAGCTTCGAGGCACTAACTTCCCTTCTGATGGTCCGGTCATGCAGAAGAAAACCATGGGCTGGGAGGCTTCCACAGAGCGTATGTATCCGGAAGATGGCGCTCTAAAGGGCGAAATCAAAATGCGGCTCAAGCTAAAGGACGGGGGGCACTACGATGCTGAAGTGAAAACGACATATATGGCGAAAAAGCCGGTACAACTTCCAGGGGCATACAAGACTGACATAAAACTTGATATAACATCACATAATGAGGATTACACCATCGTGGAGCAATACGAACGGGCGGAAGGTCGTCACTCGACAGGTGCGTGA	6195.24	https://doi.org/10.1093/nar/gkad035
40	TTCAAATATGTATCCGCTCATGAGACAATGGGCCCAAGTTCACTTAAAAAGGAGATCAACAATGAAAGCAATTTTCGTACTGAAACATCTTAATCATGCAGGGGAGGGTTTCTAATGGCGTCGTCGGAGGACGTTATAAAGGAGTTTATGCGGTTTAAGGTGCGTATGGAGGGTTCTGTTAATGGGCATGAGTTTGAAATTGAAGGTGAGGGTGAGGGCCGACCCTATGAAGGTACCCAAACCGCTAAGCTCAAAGTTACTAAAGGTGGCCCGCTTCCTTTCGCCTGGGACATCCTTTCACCCCAATTCCAATATGGGTCCAAAGCGTACGTGAAACATCCCGCCGACATACCAGATTACCTGAAACTTTCTTTTCCTGAGGGTTTCAAGTGGGAGCGTGTGATGAATTTTGAGGATGGTGGCGTGGTGACTGTTACGCAGGACTCCTCTCTGCAGGATGGTGAGTTCATTTATAAGGTAAAGCTTCGTGGTACTAATTTTCCTTCTGACGGTCCTGTAATGCAGAAAAAGACCATGGGTTGGGAGGCGTCGACGGAACGTATGTACCCGGAGGATGGGGCTCTCAAGGGTGAGATTAAGATGCGTCTGAAGCTTAAAGACGGTGGCCATTATGATGCCGAAGTTAAAACTACTTATATGGCGAAGAAGCCTGTGCAGCTGCCTGGGGCCTATAAAACTGACATAAAACTGGATATCACTTCTCACAACGAGGACTACACAATTGTTGAGCAATATGAGCGGGCTGAAGGCCGTCATTCGACCGGGGCCTGA	7181.16	https://doi.org/10.1093/nar/gkad035
127	TTCAAATATGTATCCGCTCATGAGACAATGGGCCCAAGTTCACTTAAAAAGGAGATCAACAATGAAAGCAATTTTCGTACTGAAACATCTTAATCATGCAGGGGAGGGTTTCTAATGGCATCATCAGAAGATGTAATTAAAGAATTCATGCGCTTCAAAGTGCGCATGGAGGGATCAGTTAATGGGCATGAATTCGAAATTGAGGGCGAAGGAGAAGGTCGCCCCTACGAAGGTACCCAAACTGCAAAACTCAAGGTCACCAAAGGCGGACCACTACCTTTCGCCTGGGATATTCTTTCTCCTCAATTTCAGTATGGTTCTAAGGCTTATGTTAAACACCCCGCTGATATTCCTGATTATCTGAAACTGTCTTTTCCGGAGGGCTTTAAATGGGAACGGGTGATGAATTTCGAGGACGGCGGGGTTGTGACAGTTACCCAGGATTCATCGCTGCAGGATGGTGAGTTTATATATAAGGTTAAACTACGGGGTACTAATTTCCCTTCGGATGGGCCTGTTATGCAGAAAAAGACCATGGGTTGGGAGGCTTCTACTGAACGTATGTATCCTGAGGATGGTGCTCTTAAAGGTGAAATTAAGATGCGTCTAAAACTTAAGGACGGCGGGCACTACGACGCGGAGGTCAAAACCACCTACATGGCCAAGAAGCCCGTCCAGCTCCCCGGCGCCTACAAGACCGACATAAAGCTTGATATTACTTCGCATAATGAGGATTATACTATAGTGGAGCAGTATGAGCGGGCGGAGGGACGTCATTCGACTGGTGCTTGA	65747.6	https://doi.org/10.1093/nar/gkad035
41	TTCAAATATGTATCCGCTCATGAGACAATGGGCCCAAGTTCACTTAAAAAGGAGATCAACAATGAAAGCAATTTTCGTACTGAAACATCTTAATCATGCAGGGGAGGGTTTCTAATGGCATCGTCTGAGGATGTTATTAAGGAGTTTATGCGTTTCAAGGTACGGATGGAGGGTTCGGTAAATGGGCATGAATTTGAAATCGAAGGTGAGGGTGAGGGTCGTCCTTATGAGGGTACTCAGACTGCTAAACTAAAAGTTACTAAGGGTGGTCCTCTTCCATTCGCCTGGGACATCCTCTCCCCCCAGTTCCAGTACGGATCCAAGGCATACGTCAAGCACCCCGCCGACATCCCGGACTACCTGAAACTCTCGTTCCCGGAGGGGTTTAAATGGGAACGCGTCATGAATTTCGAGGACGGCGGCGTAGTCACCGTGACTCAGGATTCCTCACTGCAAGATGGTGAGTTTATTTACAAAGTAAAGCTGCGTGGCACCAATTTTCCCTCTGACGGCCCCGTTATGCAAAAGAAAACCATGGGGTGGGAGGCGTCGACGGAGCGTATGTATCCGGAGGATGGGGCCCTGAAGGGGGAAATTAAAATGCGTCTGAAGCTGAAGGACGGCGGCCACTACGACGCCGAGGTCAAAACCACCTACATGGCGAAGAAACCCGTCCAACTCCCCGGGGCATACAAAACAGACATAAAGCTCGACATCACCTCCCATAACGAAGATTACACTATCGTCGAACAGTACGAGCGCGCTGAAGGTCGCCACTCCACTGGGGCTTGA	21069.7	https://doi.org/10.1093/nar/gkad035
1072	TTCAAATATGTATCCGCTCATGAGACAATGGGCCCAAGTTCACTTAAAAAGGAGATCAACAATGAAAGCAATTTTCGTACTGAAACATCTTAATCATGCAGGGGAGGGTTTCTAATGGCATCATCTGAAGATGTTATAAAAGAATTTATGCGATTTAAAGTGCGTATGGAAGGTTCTGTAAACGGGCACGAATTCGAAATTGAAGGTGAGGGAGAGGGACGGCCTTACGAGGGGACTCAAACGGCGAAACTGAAAGTGACGAAGGGAGGACCTCTGCCATTCGCCTGGGACATACTATCGCCCCAGTTCCAATACGGTTCTAAAGCATATGTTAAACACCCAGCAGATATCCCTGACTACCTGAAACTTTCATTTCCAGAGGGATTTAAATGGGAACGAGTAATGAACTTTGAAGACGGCGGCGTAGTGACTGTGACTCAGGATTCGTCGCTGCAAGATGGGGAGTTCATTTATAAGGTAAAACTTCGTGGAACGAATTTCCCATCTGATGGGCCCGTAATGCAGAAGAAGACCATGGGATGGGAAGCCTCGACAGAACGGATGTATCCTGAAGATGGGGCTCTTAAGGGTGAGATTAAAATGCGTCTTAAGCTTAAAGACGGCGGGCATTATGATGCTGAAGTTAAGACTACTTATATGGCTAAAAAACCTGTACAACTGCCCGGTGCTTATAAAACTGACATAAAGCTAGATATTACTTCTCACAACGAAGATTACACTATTGTTGAACAGTATGAGCGAGCCGAGGGGCGACACTCTACGGGAGCATGA	18257.5	https://doi.org/10.1093/nar/gkad035
1078	TTCAAATATGTATCCGCTCATGAGACAATGGGCCCAAGTTCACTTAAAAAGGAGATCAACAATGAAAGCAATTTTCGTACTGAAACATCTTAATCATGCAGGGGAGGGTTTCTAATGGCATCTTCAGAAGATGTTATAAAAGAGTTTATGCGATTTAAAGTTCGTATGGAGGGTTCTGTGAATGGCCACGAATTCGAAATTGAGGGTGAGGGAGAGGGGCGTCCGTATGAGGGTACGCAGACTGCCAAGCTAAAGGTGACGAAGGGAGGTCCACTTCCTTTCGCCTGGGATATACTTTCACCCCAATTCCAATATGGGTCGAAAGCCTACGTTAAACACCCAGCTGACATCCCTGACTATCTGAAACTTTCGTTCCCTGAAGGATTCAAGTGGGAACGTGTCATGAACTTTGAAGATGGCGGTGTAGTAACGGTTACGCAGGACTCTTCACTGCAGGACGGGGAGTTTATCTACAAGGTTAAGCTACGTGGAACGAATTTCCCGTCCGATGGTCCGGTGATGCAAAAAAAGACCATGGGGTGGGAGGCGTCGACTGAGCGAATGTATCCAGAGGACGGTGCCCTTAAAGGGGAGATAAAAATGCGGCTGAAGCTTAAGGACGGTGGTCATTATGACGCTGAAGTAAAAACGACGTATATGGCTAAGAAACCGGTACAGCTGCCAGGCGCGTACAAAACTGACATAAAGCTAGACATCACTTCTCATAATGAGGATTATACGATTGTTGAACAGTATGAGCGGGCTGAAGGTCGACACTCGACTGGTGCATGA	21188.3	https://doi.org/10.1093/nar/gkad035
388	TTCAAATATGTATCCGCTCATGAGACAATGGGCCCAAGTTCACTTAAAAAGGAGATCAACAATGAAAGCAATTTTCGTACTGAAACATCTTAATCATGCAGGGGAGGGTTTCTAATGGCTTCATCCGAGGACGTCATAAAGGAGTTCATGAGGTTCAAGGTAAGGATGGAGGGGTCAGTCAATGGACACGAGTTCGAAATAGAGGGAGAGGGGGAGGGAAGGCCATACGAGGGAACACAAACAGCTAAGCTTAAGGTAACAAAGGGAGGGCCCCTCCCTTTCGCCTGGGACATACTTTCTCCTCAATTCCAATACGGGTCGAAGGCTTACGTAAAGCACCCAGCAGACATACCCGACTACCTGAAACTCTCTTTCCCTGAGGGGTTCAAGTGGGAGAGAGTAATGAATTTCGAGGACGGAGGGGTAGTCACAGTAACTCAAGACTCGTCACTGCAAGACGGAGAGTTCATATACAAGGTAAAGCTCAGGGGAACTAATTTCCCCTCGGACGGGCCAGTAATGCAAAAGAAGACCATGGGGTGGGAGGCATCTACTGAGAGAATGTACCCCGAGGACGGGGCACTCAAGGGAGAGATAAAGATGAGACTCAAGCTCAAGGACGGAGGACACTACGACGCAGAGGTCAAGACTACATACATGGCAAAGAAGCCCGTACAACTACCCGGGGCATACAAGACAGACATAAAGCTTGACATAACTTCGCACAATGAGGACTACACTATAGTAGAGCAATACGAGAGAGCTGAGGGAAGGCACTCGACTGGGGCATGA	8147.21	https://doi.org/10.1093/nar/gkad035
958	TTCAAATATGTATCCGCTCATGAGACAATGGGCCCAAGTTCACTTAAAAAGGAGATCAACAATGAAAGCAATTTTCGTACTGAAACATCTTAATCATGCAGGGGAGGGTTTCTAATGGCATCATCTGAAGATGTCATAAAAGAATTCATGCGATTCAAAGTTCGAATGGAGGGGTCCGTGAATGGTCACGAGTTTGAAATCGAAGGGGAGGGGGAAGGTCGGCCCTATGAAGGTACACAGACCGCTAAACTTAAGGTTACCAAGGGAGGTCCTCTCCCTTTCGCCTGGGACATCCTCTCCCCCCAGTTTCAGTATGGGTCTAAAGCCTATGTCAAACATCCGGCGGATATTCCCGACTACCTGAAACTCTCATTTCCTGAGGGATTTAAGTGGGAACGGGTGATGAACTTCGAGGATGGTGGCGTGGTGACAGTGACCCAGGATTCCTCTCTGCAGGATGGGGAATTTATTTATAAGGTGAAGCTTCGGGGCACCAATTTTCCGTCTGACGGACCAGTTATGCAAAAGAAGACCATGGGTTGGGAAGCTTCAACAGAGCGGATGTACCCGGAGGACGGTGCTCTAAAGGGTGAGATTAAGATGCGTCTGAAGCTTAAGGACGGAGGCCACTATGATGCGGAAGTGAAAACAACCTACATGGCTAAAAAACCTGTACAACTTCCTGGCGCGTATAAGACGGACATAAAACTTGACATTACGTCTCATAACGAGGACTACACTATCGTTGAACAATACGAACGAGCTGAAGGACGCCACTCAACGGGCGCGTGA	2808.66	https://doi.org/10.1093/nar/gkad035
1133	TTCAAATATGTATCCGCTCATGAGACAATGGGCCCAAGTTCACTTAAAAAGGAGATCAACAATGAAAGCAATTTTCGTACTGAAACATCTTAATCATGCAGGGGAGGGTTTCTAATGGCTTCGTCAGAGGATGTGATTAAGGAGTTCATGCGGTTTAAGGTGCGGATGGAGGGGTCTGTCAATGGTCACGAATTTGAAATAGAAGGTGAAGGGGAAGGGCGTCCTTATGAGGGGACTCAGACGGCGAAACTGAAGGTGACAAAAGGGGGACCACTGCCCTTCGCCTGGGACATACTTTCGCCTCAATTTCAATATGGTTCTAAAGCCTACGTGAAGCACCCAGCAGATATACCGGATTACCTGAAACTGTCCTTCCCGGAAGGTTTCAAGTGGGAACGAGTCATGAATTTTGAGGACGGGGGTGTTGTGACTGTTACTCAAGACTCTTCTCTGCAAGACGGTGAGTTTATTTATAAGGTTAAGCTTCGTGGCACGAACTTTCCATCTGACGGACCTGTCATGCAAAAGAAGACCATGGGTTGGGAGGCTTCTACGGAACGAATGTACCCCGAAGATGGTGCTCTTAAAGGGGAAATTAAGATGCGCCTCAAACTAAAGGACGGGGGGCATTACGACGCAGAAGTCAAGACGACTTACATGGCAAAGAAACCTGTGCAACTTCCGGGGGCGTACAAAACTGACATAAAACTCGATATAACTTCACACAATGAGGACTACACTATCGTTGAACAGTACGAGCGCGCGGAAGGACGCCACTCTACCGGGGCTTGA	30143	https://doi.org/10.1093/nar/gkad035
1042	TTCAAATATGTATCCGCTCATGAGACAATGGGCCCAAGTTCACTTAAAAAGGAGATCAACAATGAAAGCAATTTTCGTACTGAAACATCTTAATCATGCAGGGGAGGGTTTCTAATGGCTTCGTCTGAGGACGTCATTAAGGAGTTTATGCGTTTCAAGGTCCGCATGGAAGGTTCCGTTAATGGACACGAATTCGAAATTGAAGGGGAAGGTGAGGGCCGCCCTTACGAAGGAACCCAGACCGCAAAGCTCAAAGTCACGAAGGGGGGCCCTCTACCATTCGCCTGGGATATTCTTTCCCCGCAATTTCAATATGGGTCTAAAGCTTATGTTAAGCATCCGGCGGATATTCCTGATTATCTGAAACTTTCATTCCCCGAGGGGTTTAAATGGGAACGCGTCATGAATTTTGAAGATGGTGGTGTCGTGACTGTTACCCAGGACTCATCTCTGCAAGATGGTGAATTTATTTATAAGGTGAAACTTCGAGGTACGAATTTTCCATCGGACGGTCCCGTAATGCAAAAGAAAACCATGGGGTGGGAAGCTTCGACAGAGCGCATGTATCCAGAGGATGGAGCGCTCAAAGGTGAGATCAAAATGCGTCTGAAACTCAAAGACGGAGGTCACTACGATGCGGAGGTAAAAACTACCTATATGGCTAAGAAACCGGTTCAACTGCCCGGAGCGTACAAGACTGACATAAAGCTAGACATAACTTCACACAACGAGGACTACACGATAGTTGAACAATATGAGCGTGCTGAGGGGCGACATTCGACTGGCGCATGA	21227.2	https://doi.org/10.1093/nar/gkad035
506	TTCAAATATGTATCCGCTCATGAGACAATGGGCCCAAGTTCACTTAAAAAGGAGATCAACAATGAAAGCAATTTTCGTACTGAAACATCTTAATCATGCAGGGGAGGGTTTCTAATGGCATCCTCAGAGGACGTAATAAAGGAGTTCATGAGGTTCAAGGTCAGAATGGAGGGGTCAGTCAATGGGCACGAGTTCGAAATAGAGGGGGAGGGAGAGGGGAGGCCATACGAGGGGACACAAACTGCAAAGCTAAAGGTAACAAAGGGGGGACCTCTCCCTTTCGCCTGGGACATACTCTCTCCTCAATTCCAATACGGGTCAAAGGCTTACGTCAAGCACCCCGCAGACATACCAGACTACCTGAAACTCTCTTTCCCAGAGGGATTCAAGTGGGAGAGGGTAATGAATTTCGAGGACGGAGGGGTAGTCACAGTCACTCAAGACTCGTCACTGCAAGACGGAGAGTTCATATACAAGGTCAAGCTTAGAGGAACAAATTTCCCCTCCGACGGGCCCGTAATGCAAAAGAAGACCATGGGATGGGAGGCTTCGACTGAGAGGATGTACCCCGAGGACGGAGCACTTAAGGGAGAGATAAAGATGAGACTAAAGCTTAAGGACGGGGGACACTACGACGCAGAGGTCAAGACTACATACATGGCTAAGAAGCCAGTACAACTTCCTGGAGCTTACAAGACTGACATAAAGCTTGACATAACTTCCCACAATGAGGACTACACTATAGTAGAGCAATACGAGAGGGCAGAGGGGAGACACTCTACAGGGGCATGA	17847.8	https://doi.org/10.1093/nar/gkad035
1434	TTCAAATATGTATCCGCTCATGAGACAATGGGCCCAAGTTCACTTAAAAAGGAGATCAACAATGAAAGCAATTTTCGTACTGAAACATCTTAATCATGCAGGGGAGGGTTTCTAATGGCTTCCTCAGAAGATGTGATTAAAGAGTTCATGCGATTCAAGGTGCGGATGGAGGGTTCCGTGAATGGACACGAATTTGAAATTGAGGGAGAAGGAGAAGGGCGTCCGTACGAGGGGACACAAACGGCCAAGCTTAAGGTCACGAAAGGAGGTCCGCTTCCGTTCGCCTGGGACATACTATCGCCGCAATTCCAGTATGGATCCAAGGCGTACGTGAAACACCCAGCGGACATACCAGATTATCTGAAACTATCGTTCCCCGAGGGATTTAAATGGGAGCGCGTAATGAACTTCGAGGATGGTGGAGTGGTCACAGTTACACAGGACTCGTCGCTGCAAGATGGTGAGTTTATTTACAAGGTCAAACTACGAGGCACGAATTTTCCTTCGGACGGCCCTGTTATGCAGAAGAAGACCATGGGCTGGGAAGCATCGACAGAACGAATGTACCCAGAGGATGGAGCGCTGAAGGGTGAGATAAAAATGCGACTTAAGCTAAAGGACGGCGGTCATTATGATGCTGAGGTAAAAACTACGTACATGGCCAAAAAGCCGGTTCAACTTCCGGGAGCATACAAAACCGACATAAAGCTTGATATAACGTCCCATAACGAAGATTACACCATCGTAGAGCAATATGAGCGGGCAGAAGGTCGTCACTCGACAGGTGCGTGA	27693.5	https://doi.org/10.1093/nar/gkad035
276	TTCAAATATGTATCCGCTCATGAGACAATGGGCCCAAGTTCACTTAAAAAGGAGATCAACAATGAAAGCAATTTTCGTACTGAAACATCTTAATCATGCAGGGGAGGGTTTCTAATGGCTTCGTCTGAGGATGTGATTAAAGAGTTTATGCGTTTTAAGGTGCGTATGGAGGGTTCGGTAAATGGACATGAGTTTGAAATTGAAGGTGAGGGTGAGGGTCGTCCTTATGAGGGTACTCAAACTGCTAAACTTAAGGTTACTAAAGGTGGTCCCCTTCCTTTCGCCTGGGACATACTTTCGCCCCAATTTCAATACGGTTCAAAGGCATACGTGAAACATCCTGCCGATATCCCGGATTATCTGAAACTATCGTTTCCCGAGGGTTTTAAATGGGAGCGTGTTATGAATTTTGAAGATGGAGGTGTTGTTACGGTCACTCAGGATTCCTCGCTGCAAGACGGAGAGTTTATCTATAAAGTGAAACTACGAGGAACGAACTTCCCCTCAGACGGACCAGTAATGCAAAAAAAGACCATGGGTTGGGAAGCTTCTACAGAACGCATGTATCCCGAGGATGGCGCACTTAAAGGTGAAATCAAGATGCGTCTTAAACTCAAGGACGGTGGTCACTATGATGCTGAGGTTAAGACGACTTATATGGCCAAGAAGCCTGTACAGCTGCCTGGTGCGTACAAGACTGACATAAAGCTTGATATCACTTCTCATAATGAGGATTATACTATTGTGGAGCAGTATGAGCGTGCGGAGGGCCGTCATTCTACTGGGGCTTGA	54998.7	https://doi.org/10.1093/nar/gkad035
1256	TTCAAATATGTATCCGCTCATGAGACAATGGGCCCAAGTTCACTTAAAAAGGAGATCAACAATGAAAGCAATTTTCGTACTGAAACATCTTAATCATGCAGGGGAGGGTTTCTAATGGCCTCTTCAGAGGACGTTATAAAGGAATTCATGCGCTTCAAAGTACGAATGGAGGGGTCAGTGAATGGTCACGAGTTCGAAATTGAGGGAGAAGGTGAGGGCCGCCCGTATGAGGGGACCCAAACAGCTAAGCTGAAGGTAACAAAGGGAGGACCGCTTCCGTTCGCCTGGGATATTCTTTCTCCACAATTTCAATACGGTTCCAAAGCTTACGTTAAACATCCTGCTGACATACCCGATTACCTGAAACTCTCATTTCCGGAAGGTTTTAAGTGGGAGCGTGTTATGAATTTCGAGGATGGTGGGGTAGTGACGGTGACGCAGGATTCTTCTCTGCAGGATGGAGAGTTTATATATAAAGTTAAGCTGCGAGGTACTAATTTCCCCTCAGATGGACCGGTCATGCAAAAGAAAACCATGGGATGGGAGGCATCTACAGAGCGCATGTACCCCGAAGACGGTGCTCTTAAGGGGGAAATAAAGATGCGGCTAAAGCTGAAGGACGGAGGTCATTATGATGCAGAAGTTAAAACGACTTATATGGCGAAAAAACCTGTGCAGCTCCCGGGAGCATACAAGACTGACATAAAGCTAGACATCACTTCACATAATGAAGACTATACTATAGTCGAACAATATGAGCGCGCGGAAGGGCGACATTCCACGGGAGCGTGA	7617.53	https://doi.org/10.1093/nar/gkad035
1296	TTCAAATATGTATCCGCTCATGAGACAATGGGCCCAAGTTCACTTAAAAAGGAGATCAACAATGAAAGCAATTTTCGTACTGAAACATCTTAATCATGCAGGGGAGGGTTTCTAATGGCATCTTCGGAGGATGTTATCAAAGAATTTATGCGCTTTAAGGTTCGAATGGAAGGATCTGTAAACGGCCATGAGTTTGAAATAGAGGGAGAAGGAGAGGGACGTCCATACGAGGGGACACAAACGGCAAAACTGAAGGTCACAAAAGGTGGACCTCTGCCATTCGCCTGGGATATTCTTTCGCCTCAGTTTCAGTATGGGTCAAAGGCATATGTTAAGCACCCGGCCGATATACCGGATTACCTGAAACTGTCATTTCCTGAGGGATTTAAGTGGGAACGGGTGATGAACTTCGAGGATGGGGGTGTAGTCACCGTAACACAGGACTCATCCCTGCAGGATGGGGAATTTATATATAAGGTGAAACTACGAGGGACGAATTTCCCGTCTGACGGGCCCGTTATGCAGAAAAAGACCATGGGATGGGAGGCGTCAACTGAACGTATGTATCCTGAAGACGGTGCACTCAAAGGAGAGATAAAAATGCGGCTAAAACTTAAAGACGGGGGCCACTACGACGCCGAGGTTAAAACGACATACATGGCAAAAAAGCCTGTGCAGCTTCCTGGTGCTTACAAGACCGACATAAAACTTGATATAACGTCTCATAATGAGGACTACACTATTGTCGAGCAGTACGAACGTGCAGAGGGACGTCACTCTACTGGTGCGTGA	24878.5	https://doi.org/10.1093/nar/gkad035
954	TTCAAATATGTATCCGCTCATGAGACAATGGGCCCAAGTTCACTTAAAAAGGAGATCAACAATGAAAGCAATTTTCGTACTGAAACATCTTAATCATGCAGGGGAGGGTTTCTAATGGCATCTTCCGAGGATGTTATCAAAGAGTTTATGCGCTTTAAAGTACGAATGGAAGGTTCTGTAAATGGTCATGAGTTTGAAATTGAAGGAGAGGGGGAAGGTCGGCCATACGAGGGGACTCAAACAGCCAAGCTAAAGGTGACAAAGGGAGGTCCTCTTCCATTCGCCTGGGATATCCTTTCGCCACAATTCCAATACGGGTCAAAGGCATACGTCAAACACCCAGCAGACATCCCCGACTACCTGAAACTTTCGTTTCCTGAAGGTTTTAAATGGGAGCGGGTGATGAACTTCGAGGACGGCGGTGTCGTTACGGTGACTCAGGACTCTTCGCTGCAGGATGGTGAATTTATCTATAAGGTTAAGCTACGCGGGACGAATTTTCCATCCGATGGTCCGGTAATGCAAAAGAAGACCATGGGATGGGAAGCATCGACCGAGCGGATGTACCCAGAGGACGGTGCCCTAAAGGGTGAGATAAAGATGCGGCTCAAGCTCAAGGACGGAGGACACTACGATGCCGAAGTCAAGACAACGTACATGGCAAAGAAGCCAGTCCAGCTACCGGGGGCTTATAAGACAGACATAAAACTAGACATTACATCGCACAATGAGGATTACACCATTGTTGAGCAGTATGAGCGAGCGGAGGGTCGGCACTCAACTGGTGCTTGA	11146.2	https://doi.org/10.1093/nar/gkad035
419	TTCAAATATGTATCCGCTCATGAGACAATGGGCCCAAGTTCACTTAAAAAGGAGATCAACAATGAAAGCAATTTTCGTACTGAAACATCTTAATCATGCAGGGGAGGGTTTCTAATGGCTTCTTCTGAGGACGTCATAAAGGAGTTCATGAGGTTCAAGGTCAGGATGGAGGGGTCGGTAAATGGGCACGAGTTCGAAATAGAGGGAGAGGGAGAGGGGAGGCCCTACGAGGGGACACAAACTGCTAAGCTTAAGGTCACTAAGGGAGGGCCTCTACCCTTCGCCTGGGACATACTTTCTCCTCAATTCCAATACGGATCCAAGGCTTACGTCAAGCACCCTGCAGACATACCCGACTACCTGAAACTCTCGTTCCCCGAGGGATTCAAGTGGGAGAGGGTAATGAATTTCGAGGACGGGGGAGTAGTCACTGTCACTCAAGACTCTTCACTGCAAGACGGAGAGTTCATATACAAGGTAAAGCTAAGAGGGACTAATTTCCCTTCTGACGGACCTGTAATGCAAAAGAAGACCATGGGATGGGAGGCTTCAACTGAGAGAATGTACCCAGAGGACGGAGCTCTCAAGGGAGAGATAAAGATGAGGCTCAAGCTTAAGGACGGAGGGCACTACGACGCAGAGGTCAAGACTACATACATGGCTAAGAAGCCAGTCCAACTACCAGGGGCATACAAGACTGACATAAAGCTCGACATAACATCGCACAATGAGGACTACACTATAGTAGAGCAATACGAGAGAGCTGAGGGGAGGCACTCAACAGGAGCTTGA	11993.8	https://doi.org/10.1093/nar/gkad035
32	TTCAAATATGTATCCGCTCATGAGACAATGGGCCCAAGTTCACTTAAAAAGGAGATCAACAATGAAAGCAATTTTCGTACTGAAACATCTTAATCATGCAGGGGAGGGTTTCTAATGGCTTCGTCGGAGGATGTGATTAAGGAGTTTATGCGATTCAAGGTACGTATGGAAGGGTCAGTGAACGGGCATGAGTTTGAAATAGAAGGGGAAGGAGAAGGACGACCTTACGAGGGTACACAAACAGCAAAACTAAAAGTAACCAAAGGCGGCCCCCTACCCTTCGCCTGGGACATCCTCTCCCCCCAGTTCCAGTATGGCTCTAAAGCCTACGTCAAGCACCCGGCTGACATTCCCGACTACCTGAAACTCTCGTTCCCGGAAGGCTTTAAATGGGAGCGCGTTATGAATTTTGAGGACGGCGGGGTTGTCACCGTTACCCAGGATTCGTCTCTGCAGGATGGGGAGTTTATCTATAAGGTGAAGCTACGGGGCACGAACTTTCCTTCGGATGGTCCGGTTATGCAGAAGAAGACCATGGGCTGGGAGGCTTCCACCGAACGGATGTATCCTGAGGACGGTGCGCTTAAGGGGGAAATTAAGATGCGGCTGAAGCTTAAGGACGGCGGCCACTATGATGCAGAAGTAAAAACAACTTATATGGCAAAAAAACCCGTACAACTACCGGGTGCATACAAAACAGACATAAAGCTTGACATTACCTCCCATAACGAAGACTACACTATCGTCGAGCAGTACGAACGCGCCGAGGGCCGTCACTCCACCGGGGCCTGA	16024.9	https://doi.org/10.1093/nar/gkad035
1437	TTCAAATATGTATCCGCTCATGAGACAATGGGCCCAAGTTCACTTAAAAAGGAGATCAACAATGAAAGCAATTTTCGTACTGAAACATCTTAATCATGCAGGGGAGGGTTTCTAATGGCATCGTCTGAAGATGTAATCAAAGAATTCATGCGGTTCAAAGTCCGGATGGAGGGTTCAGTGAATGGGCATGAGTTCGAAATTGAAGGAGAGGGCGAGGGTCGTCCTTATGAAGGTACGCAGACGGCTAAGCTTAAAGTCACAAAAGGAGGGCCCCTACCGTTCGCCTGGGATATCCTTTCACCACAATTCCAGTATGGATCGAAGGCTTATGTAAAACATCCTGCAGATATTCCCGATTACCTGAAACTATCCTTCCCGGAGGGTTTTAAATGGGAACGTGTCATGAATTTCGAAGATGGGGGGGTCGTGACGGTCACTCAGGACTCATCGCTGCAAGATGGGGAGTTTATATACAAAGTCAAGCTGCGCGGTACCAACTTCCCCTCTGATGGCCCTGTGATGCAAAAGAAAACCATGGGGTGGGAGGCTTCGACGGAACGTATGTATCCTGAGGATGGCGCTCTAAAGGGAGAAATTAAAATGCGCCTGAAACTAAAAGACGGAGGGCACTATGACGCTGAAGTGAAGACCACGTACATGGCAAAGAAGCCTGTACAGCTTCCTGGCGCATATAAGACCGACATAAAACTAGATATCACCTCTCACAATGAGGATTATACGATAGTGGAACAATATGAACGGGCAGAGGGTCGGCATTCGACTGGCGCGTGA	47188.5	https://doi.org/10.1093/nar/gkad035
144	TTCAAATATGTATCCGCTCATGAGACAATGGGCCCAAGTTCACTTAAAAAGGAGATCAACAATGAAAGCAATTTTCGTACTGAAACATCTTAATCATGCAGGGGAGGGTTTCTAATGGCTTCTTCTGAGGATGTGATAAAGGAATTCATGCGATTCAAAGTCCGAATGGAGGGGTCTGTTAATGGCCATGAGTTCGAAATTGAAGGTGAGGGCGAGGGACGCCCCTACGAGGGTACTCAAACTGCTAAGCTTAAGGTTACAAAAGGCGGTCCTCTTCCTTTCGCCTGGGATATCCTGTCGCCCCAGTTTCAGTACGGGTCTAAGGCATACGTGAAGCATCCTGCTGATATTCCGGATTATCTGAAACTGTCTTTTCCTGAGGGATTCAAATGGGAGCGAGTAATGAACTTTGAGGATGGGGGCGTGGTTACCGTCACTCAAGATTCTTCGCTGCAAGATGGTGAATTCATCTACAAAGTGAAACTCCGAGGCACCAACTTCCCATCCGACGGCCCCGTTATGCAAAAAAAAACCATGGGTTGGGAGGCTTCTACGGAACGTATGTATCCTGAAGATGGGGCTCTTAAGGGGGAGATCAAGATGCGGCTAAAACTCAAAGACGGCGGCCATTACGACGCCGAAGTAAAAACCACGTACATGGCTAAGAAACCCGTACAACTCCCCGGAGCATATAAGACTGACATAAAACTCGACATCACCTCCCACAATGAAGACTACACGATCGTAGAACAATACGAGCGCGCCGAAGGCCGACACTCGACCGGTGCGTGA	25114.4	https://doi.org/10.1093/nar/gkad035
1424	TTCAAATATGTATCCGCTCATGAGACAATGGGCCCAAGTTCACTTAAAAAGGAGATCAACAATGAAAGCAATTTTCGTACTGAAACATCTTAATCATGCAGGGGAGGGTTTCTAATGGCATCATCCGAGGATGTGATTAAAGAATTCATGCGATTTAAAGTTCGGATGGAGGGTTCTGTCAATGGACACGAGTTTGAAATTGAGGGCGAGGGGGAAGGTCGACCGTACGAGGGGACTCAGACGGCGAAACTCAAGGTAACTAAGGGTGGTCCGCTGCCATTCGCCTGGGATATTCTTTCGCCTCAGTTTCAATACGGTTCAAAGGCGTATGTGAAGCACCCTGCGGATATTCCAGACTACCTGAAACTTTCGTTTCCGGAGGGTTTTAAATGGGAGCGGGTAATGAATTTCGAAGATGGTGGTGTAGTTACTGTGACGCAGGATTCATCGCTGCAGGATGGGGAATTTATTTACAAAGTTAAGCTTCGGGGTACAAACTTCCCATCTGATGGGCCAGTGATGCAGAAGAAGACCATGGGATGGGAGGCGTCCACCGAGCGTATGTATCCGGAGGACGGTGCGCTCAAGGGTGAGATTAAAATGCGACTCAAACTAAAGGACGGTGGACATTACGATGCAGAGGTAAAAACTACGTATATGGCGAAAAAACCTGTCCAACTTCCTGGCGCATATAAAACTGACATAAAGCTGGACATTACTTCCCACAACGAGGATTACACAATAGTCGAGCAGTACGAGCGCGCGGAGGGCCGCCACTCAACGGGTGCATGA	34636.3	https://doi.org/10.1093/nar/gkad035
463	TTCAAATATGTATCCGCTCATGAGACAATGGGCCCAAGTTCACTTAAAAAGGAGATCAACAATGAAAGCAATTTTCGTACTGAAACATCTTAATCATGCAGGGGAGGGTTTCTAATGGCTTCCTCGGAGGACGTAATAAAGGAGTTCATGAGGTTCAAGGTAAGGATGGAGGGATCCGTAAATGGGCACGAGTTCGAAATAGAGGGAGAGGGGGAGGGGAGGCCCTACGAGGGGACTCAAACAGCAAAGCTCAAGGTCACTAAGGGGGGGCCCCTCCCCTTCGCCTGGGACATACTCTCGCCCCAATTCCAATACGGATCCAAGGCTTACGTAAAGCACCCAGCAGACATACCTGACTACCTGAAACTCTCCTTCCCAGAGGGGTTCAAGTGGGAGAGAGTAATGAATTTCGAGGACGGAGGGGTAGTAACTGTCACTCAAGACTCGTCTCTGCAAGACGGGGAGTTCATATACAAGGTAAAGCTTAGAGGAACAAATTTCCCATCTGACGGACCAGTAATGCAAAAGAAGACCATGGGGTGGGAGGCTTCGACAGAGAGAATGTACCCAGAGGACGGAGCTCTTAAGGGGGAGATAAAGATGAGGCTTAAGCTAAAGGACGGAGGGCACTACGACGCTGAGGTCAAGACAACATACATGGCAAAGAAGCCCGTACAACTCCCAGGGGCTTACAAGACTGACATAAAGCTTGACATAACATCTCACAATGAGGACTACACAATAGTAGAGCAATACGAGAGAGCTGAGGGGAGGCACTCAACTGGAGCTTGA	14084.2	https://doi.org/10.1093/nar/gkad035
986	TTCAAATATGTATCCGCTCATGAGACAATGGGCCCAAGTTCACTTAAAAAGGAGATCAACAATGAAAGCAATTTTCGTACTGAAACATCTTAATCATGCAGGGGAGGGTTTCTAATGGCCTCGTCTGAGGATGTCATCAAAGAGTTCATGCGATTTAAAGTTCGAATGGAGGGATCTGTAAACGGACACGAGTTTGAAATTGAAGGAGAGGGGGAAGGTCGACCATACGAAGGTACTCAGACCGCAAAGCTAAAGGTTACAAAGGGCGGCCCTCTTCCTTTCGCCTGGGACATTCTTTCGCCGCAGTTCCAATATGGCTCTAAGGCGTACGTTAAACATCCAGCGGACATTCCCGACTACCTGAAACTTTCATTCCCCGAAGGGTTCAAGTGGGAACGTGTTATGAATTTCGAGGACGGTGGAGTAGTTACGGTTACGCAAGACTCTTCACTGCAAGACGGGGAATTCATATACAAGGTAAAGCTGCGGGGGACGAACTTTCCTTCGGATGGTCCGGTTATGCAGAAGAAAACCATGGGTTGGGAGGCGTCGACAGAGCGTATGTATCCCGAAGATGGGGCACTCAAAGGAGAAATAAAAATGCGTCTGAAACTCAAGGACGGAGGGCACTACGATGCAGAAGTTAAGACCACTTACATGGCGAAAAAACCTGTCCAGCTACCCGGTGCTTATAAAACAGACATAAAGCTAGACATAACCTCCCATAATGAGGATTACACGATAGTGGAGCAGTATGAGCGGGCGGAAGGACGCCATTCTACGGGAGCATGA	10978.8	https://doi.org/10.1093/nar/gkad035
12	TTCAAATATGTATCCGCTCATGAGACAATGGGCCCAAGTTCACTTAAAAAGGAGATCAACAATGAAAGCAATTTTCGTACTGAAACATCTTAATCATGCAGGGGAGGGTTTCTAATGGCCTCGTCTGAGGATGTTATTAAAGAATTTATGCGTTTTAAAGTGCGGATGGAAGGTTCGGTAAATGGGCATGAGTTTGAAATAGAAGGCGAAGGCGAAGGCCGCCCCTACGAGGGCACCCAAACCGCCAAACTCAAAGTTACCAAAGGCGGACCTCTACCCTTCGCCTGGGACATCCTCTCGCCGCAGTTTCAGTACGGGTCGAAGGCCTACGTGAAACACCCGGCGGACATCCCGGACTACCTGAAACTTTCATTCCCTGAGGGTTTCAAGTGGGAACGTGTTATGAATTTTGAGGATGGTGGTGTGGTTACGGTGACTCAGGACTCCTCGCTGCAAGACGGAGAGTTTATATACAAAGTAAAACTACGAGGAACAAACTTTCCGTCAGACGGTCCAGTAATGCAAAAGAAAACCATGGGGTGGGAGGCTTCGACTGAACGGATGTACCCCGAAGATGGTGCGCTAAAGGGAGAGATAAAGATGCGCCTAAAACTCAAAGACGGCGGGCATTATGATGCTGAGGTCAAGACGACTTATATGGCCAAGAAGCCAGTACAACTTCCTGGGGCGTATAAAACGGACATAAAGCTTGATATTACGTCGCATAATGAGGATTACACGATTGTGGAGCAGTATGAGCGGGCGGAGGGGCGGCATTCTACGGGGGCGTGA	14892.1	https://doi.org/10.1093/nar/gkad035
1222	TTCAAATATGTATCCGCTCATGAGACAATGGGCCCAAGTTCACTTAAAAAGGAGATCAACAATGAAAGCAATTTTCGTACTGAAACATCTTAATCATGCAGGGGAGGGTTTCTAATGGCGTCTTCAGAAGACGTTATAAAAGAGTTTATGCGCTTCAAAGTTCGTATGGAGGGATCCGTCAATGGACACGAATTCGAAATCGAGGGAGAAGGGGAAGGTCGTCCCTATGAAGGAACGCAAACTGCAAAGCTCAAAGTCACAAAAGGAGGACCCCTGCCGTTCGCCTGGGACATTCTTTCTCCTCAGTTCCAATATGGTTCTAAGGCCTATGTAAAACATCCTGCTGATATACCGGATTATCTGAAACTTTCGTTCCCAGAAGGTTTCAAGTGGGAACGTGTTATGAACTTCGAAGATGGCGGAGTAGTAACCGTAACCCAAGACTCGTCCCTGCAGGATGGTGAGTTTATATATAAGGTGAAGCTCCGGGGGACTAATTTCCCTTCAGATGGGCCGGTTATGCAAAAGAAAACCATGGGCTGGGAGGCGTCAACTGAGCGTATGTACCCAGAGGACGGTGCTCTCAAGGGTGAGATAAAGATGCGACTCAAGCTCAAGGACGGTGGCCATTACGACGCTGAGGTTAAGACGACTTATATGGCAAAGAAACCAGTTCAACTACCTGGAGCCTATAAAACGGACATAAAGCTTGATATCACGTCTCATAATGAAGACTATACGATCGTTGAACAGTACGAACGAGCCGAAGGCCGCCATTCGACCGGGGCATGA	2502.25	https://doi.org/10.1093/nar/gkad035
16	TTCAAATATGTATCCGCTCATGAGACAATGGGCCCAAGTTCACTTAAAAAGGAGATCAACAATGAAAGCAATTTTCGTACTGAAACATCTTAATCATGCAGGGGAGGGTTTCTAATGGCATCCTCCGAAGACGTAATAAAAGAATTCATGCGCTTCAAAGTACGAATGGAAGGATCCGTCAACGGCCATGAATTCGAAATAGAGGGAGAAGGAGAAGGCCGGCCTTACGAGGGAACTCAGACGGCGAAGCTAAAAGTAACGAAGGGGGGACCACTACCGTTCGCCTGGGATATACTCTCCCCCCAGTTCCAGTACGGCTCCAAGGCCTACGTCAAGCACCCCGCCGACATCCCGGACTACCTGAAACTCTCCTTCCCCGAAGGGTTCAAATGGGAACGGGTCATGAACTTCGAAGACGGGGGTGTCGTGACCGTGACGCAAGACTCGTCGCTGCAAGACGGCGAGTTCATCTACAAAGTCAAGCTACGCGGTACTAATTTTCCCTCTGACGGCCCAGTCATGCAAAAAAAGACCATGGGCTGGGAGGCCTCTACCGAACGCATGTACCCCGAAGACGGCGCCCTCAAAGGCGAAATCAAGATGCGGCTTAAGCTCAAAGACGGGGGCCATTATGACGCCGAAGTGAAGACTACCTATATGGCTAAGAAACCCGTCCAACTGCCTGGCGCATACAAAACCGACATAAAACTCGACATCACCTCCCACAACGAGGACTACACGATCGTTGAACAGTACGAGCGCGCCGAGGGTCGCCACTCCACGGGCGCATGA	23048.3	https://doi.org/10.1093/nar/gkad035
387	TTCAAATATGTATCCGCTCATGAGACAATGGGCCCAAGTTCACTTAAAAAGGAGATCAACAATGAAAGCAATTTTCGTACTGAAACATCTTAATCATGCAGGGGAGGGTTTCTAATGGCTTCCTCGGAGGACGTAATAAAGGAGTTCATGAGGTTCAAGGTAAGAATGGAGGGATCCGTAAATGGGCACGAGTTCGAAATAGAGGGGGAGGGGGAGGGGAGGCCATACGAGGGAACTCAAACTGCAAAGCTTAAGGTAACAAAGGGAGGACCCCTCCCCTTCGCCTGGGACATACTTTCTCCTCAATTCCAATACGGGTCTAAGGCTTACGTCAAGCACCCTGCTGACATACCTGACTACCTGAAACTCTCTTTCCCTGAGGGATTCAAGTGGGAGAGAGTCATGAATTTCGAGGACGGAGGGGTCGTAACTGTCACACAAGACTCGTCTCTGCAAGACGGAGAGTTCATATACAAGGTAAAGCTCAGGGGAACAAATTTCCCTTCCGACGGGCCCGTCATGCAAAAGAAGACCATGGGGTGGGAGGCTTCGACAGAGAGGATGTACCCCGAGGACGGGGCTCTAAAGGGAGAGATAAAGATGAGGCTCAAGCTTAAGGACGGAGGACACTACGACGCAGAGGTAAAGACTACTTACATGGCAAAGAAGCCCGTCCAACTTCCAGGAGCATACAAGACAGACATAAAGCTAGACATAACATCTCACAATGAGGACTACACTATAGTCGAGCAATACGAGAGGGCAGAGGGAAGACACTCCACAGGAGCTTGA	10829.9	https://doi.org/10.1093/nar/gkad035
1272	TTCAAATATGTATCCGCTCATGAGACAATGGGCCCAAGTTCACTTAAAAAGGAGATCAACAATGAAAGCAATTTTCGTACTGAAACATCTTAATCATGCAGGGGAGGGTTTCTAATGGCATCTTCAGAAGATGTGATAAAGGAATTTATGCGGTTTAAGGTACGGATGGAAGGGTCTGTTAATGGGCACGAATTTGAAATAGAAGGGGAAGGGGAAGGTCGGCCCTACGAAGGCACGCAAACAGCGAAACTAAAGGTTACTAAAGGCGGTCCTCTTCCATTCGCCTGGGATATCCTTTCGCCTCAATTTCAATATGGATCTAAAGCTTACGTGAAGCATCCCGCTGACATTCCTGATTACCTGAAACTTTCGTTCCCCGAAGGATTCAAATGGGAGCGTGTCATGAATTTTGAGGATGGTGGAGTGGTTACAGTGACCCAAGATTCGTCGCTGCAGGATGGTGAGTTTATTTATAAAGTTAAACTACGAGGAACCAACTTTCCGTCGGATGGTCCTGTTATGCAAAAAAAGACCATGGGATGGGAGGCTTCAACGGAGCGCATGTATCCTGAGGATGGAGCACTTAAAGGTGAAATTAAGATGCGCCTAAAGCTCAAGGACGGTGGGCACTACGACGCTGAAGTCAAAACAACATACATGGCTAAGAAACCGGTACAGCTACCCGGGGCTTATAAGACTGACATAAAGCTGGATATTACCTCTCATAATGAGGATTATACCATTGTGGAGCAGTATGAACGAGCAGAGGGGCGCCATTCAACAGGTGCGTGA	9277.4	https://doi.org/10.1093/nar/gkad035
336	TTCAAATATGTATCCGCTCATGAGACAATGGGCCCAAGTTCACTTAAAAAGGAGATCAACAATGAAAGCAATTTTCGTACTGAAACATCTTAATCATGCAGGGGAGGGTTTCTAATGGCATCCTCGGAGGACGTAATAAAGGAGTTCATGAGGTTCAAGGTAAGAATGGAGGGGTCTGTCAATGGGCACGAGTTCGAAATAGAGGGGGAGGGAGAGGGAAGGCCATACGAGGGGACTCAAACTGCTAAGCTAAAGGTCACAAAGGGGGGACCCCTCCCCTTCGCCTGGGACATACTTTCACCTCAATTCCAATACGGATCCAAGGCATACGTAAAGCACCCTGCTGACATACCTGACTACCTGAAACTCTCGTTCCCTGAGGGATTCAAGTGGGAGAGAGTAATGAATTTCGAGGACGGGGGAGTCGTCACTGTCACTCAAGACTCGTCCCTGCAAGACGGGGAGTTCATATACAAGGTCAAGCTTAGGGGAACAAATTTCCCATCTGACGGGCCCGTCATGCAAAAGAAGACCATGGGATGGGAGGCTTCTACTGAGAGGATGTACCCAGAGGACGGGGCTCTCAAGGGAGAGATAAAGATGAGACTCAAGCTCAAGGACGGAGGGCACTACGACGCAGAGGTCAAGACAACTTACATGGCTAAGAAGCCTGTACAACTTCCTGGGGCATACAAGACTGACATAAAGCTTGACATAACATCACACAATGAGGACTACACAATAGTCGAGCAATACGAGAGAGCTGAGGGAAGACACTCCACTGGGGCATGA	13556.7	https://doi.org/10.1093/nar/gkad035
609	TTCAAATATGTATCCGCTCATGAGACAATGGGCCCAAGTTCACTTAAAAAGGAGATCAACAATGAAAGCAATTTTCGTACTGAAACATCTTAATCATGCAGGGGAGGGTTTCTAATGGCATCCTCGGAGGACGTAATAAAGGAGTTCATGAGATTCAAGGTCAGGATGGAGGGATCTGTAAATGGACACGAGTTCGAAATAGAGGGAGAGGGGGAGGGGAGGCCCTACGAGGGGACTCAAACAGCTAAGCTTAAGGTCACAAAGGGAGGGCCTCTCCCTTTCGCCTGGGACATACTATCTCCACAATTCCAATACGGGTCCAAGGCATACGTCAAGCACCCAGCTGACATACCCGACTACCTGAAACTTTCATTCCCTGAGGGGTTCAAGTGGGAGAGAGTAATGAATTTCGAGGACGGGGGGGTAGTCACTGTCACTCAAGACTCCTCTCTGCAAGACGGAGAGTTCATATACAAGGTCAAGCTTAGGGGAACTAATTTCCCTTCAGACGGGCCTGTAATGCAAAAGAAGACCATGGGGTGGGAGGCATCAACAGAGAGGATGTACCCCGAGGACGGAGCTCTTAAGGGAGAGATAAAGATGAGGCTCAAGCTTAAGGACGGGGGACACTACGACGCAGAGGTAAAGACTACTTACATGGCTAAGAAGCCCGTACAACTTCCTGGGGCATACAAGACTGACATAAAGCTTGACATAACATCACACAATGAGGACTACACAATAGTAGAGCAATACGAGAGAGCTGAGGGGAGACACTCGACAGGGGCTTGA	20862.7	https://doi.org/10.1093/nar/gkad035
1046	TTCAAATATGTATCCGCTCATGAGACAATGGGCCCAAGTTCACTTAAAAAGGAGATCAACAATGAAAGCAATTTTCGTACTGAAACATCTTAATCATGCAGGGGAGGGTTTCTAATGGCGTCCTCGGAAGATGTTATTAAAGAGTTCATGCGGTTCAAGGTACGTATGGAAGGTTCTGTTAACGGTCACGAATTTGAAATCGAGGGTGAGGGAGAGGGACGTCCATACGAGGGTACACAAACAGCAAAACTAAAGGTTACTAAGGGAGGTCCACTTCCATTCGCCTGGGATATTCTTTCGCCCCAGTTCCAGTACGGCTCTAAAGCCTACGTCAAACACCCGGCGGATATTCCTGATTATCTGAAACTCTCGTTTCCCGAAGGTTTCAAGTGGGAGCGGGTAATGAATTTCGAAGATGGTGGTGTGGTAACCGTAACACAGGATTCATCACTGCAGGATGGGGAATTCATCTACAAGGTCAAACTACGGGGCACGAATTTTCCCTCTGATGGGCCCGTCATGCAAAAAAAAACCATGGGCTGGGAAGCGTCAACGGAGCGAATGTACCCGGAGGATGGCGCGCTAAAAGGGGAAATCAAGATGCGGCTTAAGCTCAAAGACGGGGGCCACTATGACGCAGAGGTCAAAACGACTTACATGGCAAAAAAGCCCGTCCAGCTACCTGGAGCATACAAGACAGACATAAAGCTGGATATTACTTCCCATAACGAAGATTATACAATTGTGGAGCAGTACGAGCGGGCTGAGGGTCGACATTCGACTGGTGCGTGA	20260.6	https://doi.org/10.1093/nar/gkad035
948	TTCAAATATGTATCCGCTCATGAGACAATGGGCCCAAGTTCACTTAAAAAGGAGATCAACAATGAAAGCAATTTTCGTACTGAAACATCTTAATCATGCAGGGGAGGGTTTCTAATGGCATCATCCGAAGATGTCATAAAAGAGTTTATGCGGTTTAAGGTGCGAATGGAAGGGTCTGTAAACGGGCATGAATTCGAAATTGAGGGAGAAGGGGAAGGACGGCCCTATGAAGGTACACAAACAGCGAAACTCAAAGTGACAAAAGGGGGTCCACTGCCGTTCGCCTGGGATATCCTGTCCCCGCAGTTTCAGTATGGGTCAAAGGCATACGTTAAGCACCCGGCAGACATTCCAGATTACCTGAAACTTTCCTTTCCCGAGGGTTTTAAATGGGAGCGCGTTATGAATTTCGAGGATGGTGGAGTGGTCACGGTAACTCAGGACTCTTCGCTGCAGGATGGTGAGTTTATATATAAGGTTAAGCTCCGAGGGACCAATTTCCCATCTGATGGGCCTGTGATGCAAAAAAAGACCATGGGATGGGAGGCTTCGACTGAACGCATGTACCCTGAGGATGGTGCACTGAAGGGCGAGATAAAAATGCGTCTCAAACTTAAGGACGGTGGGCACTATGACGCTGAGGTAAAAACTACGTACATGGCAAAAAAGCCTGTACAACTTCCTGGTGCATATAAGACTGACATAAAACTCGACATTACATCTCATAATGAAGATTACACTATAGTAGAGCAATACGAGCGTGCGGAAGGCCGGCACTCCACGGGTGCTTGA	2068.97	https://doi.org/10.1093/nar/gkad035
112	TTCAAATATGTATCCGCTCATGAGACAATGGGCCCAAGTTCACTTAAAAAGGAGATCAACAATGAAAGCAATTTTCGTACTGAAACATCTTAATCATGCAGGGGAGGGTTTCTAATGGCCTCATCCGAAGATGTAATTAAGGAGTTCATGCGTTTTAAAGTGCGCATGGAGGGTTCGGTGAACGGCCACGAATTTGAAATTGAAGGTGAAGGAGAGGGCCGGCCCTACGAAGGCACGCAAACTGCAAAACTCAAAGTTACAAAGGGTGGGCCCCTCCCTTTCGCCTGGGATATTCTTTCGCCTCAGTTTCAGTACGGTTCTAAGGCCTATGTCAAGCACCCCGCGGACATCCCTGACTATCTGAAACTTTCCTTCCCTGAGGGCTTCAAGTGGGAGCGGGTCATGAATTTTGAGGACGGGGGCGTCGTGACGGTTACGCAGGACTCGTCCCTGCAGGACGGGGAGTTCATATACAAGGTGAAGCTCCGGGGTACAAACTTCCCATCGGATGGACCGGTGATGCAGAAGAAGACCATGGGTTGGGAAGCGTCCACCGAGCGCATGTACCCTGAAGATGGGGCTCTTAAAGGGGAGATCAAGATGCGCCTCAAGCTGAAGGACGGTGGACATTATGATGCTGAGGTTAAAACTACTTATATGGCAAAAAAACCTGTTCAGCTACCAGGTGCATATAAAACTGACATAAAACTAGACATCACTTCTCATAACGAAGATTACACTATCGTCGAACAATACGAGCGCGCCGAAGGACGCCACTCTACCGGTGCATGA	20590.1	https://doi.org/10.1093/nar/gkad035
1021	TTCAAATATGTATCCGCTCATGAGACAATGGGCCCAAGTTCACTTAAAAAGGAGATCAACAATGAAAGCAATTTTCGTACTGAAACATCTTAATCATGCAGGGGAGGGTTTCTAATGGCGTCGTCTGAGGACGTTATAAAGGAGTTTATGCGATTTAAAGTCCGCATGGAAGGGTCGGTCAACGGTCACGAGTTCGAAATAGAAGGAGAAGGTGAGGGTCGTCCCTACGAAGGTACTCAGACAGCAAAGCTCAAAGTGACAAAGGGTGGACCGCTGCCATTCGCCTGGGATATCCTGTCACCGCAGTTTCAATATGGGTCAAAGGCGTACGTAAAACACCCGGCCGATATCCCAGACTACCTGAAACTCTCTTTTCCAGAGGGATTCAAATGGGAACGTGTCATGAATTTCGAAGATGGCGGGGTTGTAACAGTTACGCAGGACTCTTCGCTGCAGGATGGTGAATTTATTTACAAAGTGAAACTGCGGGGGACGAACTTCCCGTCGGACGGACCGGTTATGCAAAAAAAGACCATGGGGTGGGAAGCATCCACAGAGCGGATGTATCCCGAAGACGGAGCGCTAAAGGGGGAGATTAAGATGCGCCTTAAACTGAAGGACGGTGGCCACTACGATGCCGAAGTCAAGACCACTTACATGGCGAAGAAGCCTGTACAGCTCCCTGGCGCGTACAAGACGGACATAAAACTCGACATTACGTCGCATAATGAGGATTATACGATAGTTGAACAATATGAGCGTGCAGAGGGGCGGCATTCTACAGGCGCGTGA	6493.48	https://doi.org/10.1093/nar/gkad035
