## Supplementary file with DNA sequences for "From Context to Code: Rational De Novo DNA Design and Predicting Cross-Species DNA Functionality Using Deep Learning Transformer Models" (part 2 of 3)

### Sheet: Figure 7A (continued)
ID	DNA sequence	Readout	Source
1266	TTCAAATATGTATCCGCTCATGAGACAATGGGCCCAAGTTCACTTAAAAAGGAGATCAACAATGAAAGCAATTTTCGTACTGAAACATCTTAATCATGCAGGGGAGGGTTTCTAATGGCGTCGTCTGAAGATGTCATTAAAGAATTTATGCGATTCAAGGTTCGCATGGAAGGATCGGTCAACGGACACGAATTTGAAATCGAAGGCGAGGGGGAAGGGCGCCCGTATGAGGGCACTCAGACAGCCAAGCTAAAAGTCACAAAAGGCGGCCCGCTGCCTTTCGCCTGGGATATACTTTCGCCCCAATTTCAGTATGGTTCAAAAGCCTATGTAAAGCATCCGGCTGACATACCTGATTATCTGAAACTTTCCTTTCCAGAAGGTTTTAAGTGGGAACGTGTGATGAACTTTGAAGACGGCGGCGTAGTAACGGTGACCCAGGATTCCTCGCTGCAGGATGGGGAGTTCATATACAAGGTTAAACTGCGTGGGACCAACTTCCCATCTGACGGTCCTGTGATGCAAAAAAAAACCATGGGGTGGGAAGCATCTACTGAACGCATGTACCCAGAAGATGGCGCCCTGAAGGGTGAGATCAAGATGCGCCTCAAACTGAAGGACGGGGGACATTATGACGCGGAAGTTAAAACAACGTATATGGCAAAAAAGCCGGTTCAGCTTCCGGGAGCTTACAAAACGGACATAAAGCTTGATATTACTTCACATAATGAAGACTATACGATTGTGGAACAGTACGAACGAGCGGAAGGCCGGCATTCAACAGGGGCGTGA	3627.13	https://doi.org/10.1093/nar/gkad035
977	TTCAAATATGTATCCGCTCATGAGACAATGGGCCCAAGTTCACTTAAAAAGGAGATCAACAATGAAAGCAATTTTCGTACTGAAACATCTTAATCATGCAGGGGAGGGTTTCTAATGGCCTCGTCTGAGGACGTCATCAAAGAATTTATGCGTTTCAAGGTACGAATGGAGGGATCCGTCAATGGGCATGAGTTCGAAATAGAGGGTGAAGGCGAAGGACGTCCGTATGAGGGTACTCAAACGGCTAAACTTAAAGTAACTAAAGGGGGCCCGCTTCCGTTCGCCTGGGATATTCTCTCTCCTCAATTTCAATATGGGTCTAAAGCATACGTGAAACATCCAGCTGACATACCTGACTATCTGAAACTATCTTTCCCTGAGGGTTTTAAGTGGGAACGAGTGATGAACTTTGAGGATGGAGGGGTGGTGACAGTCACGCAGGACTCCTCGCTGCAGGACGGGGAATTTATATATAAGGTCAAACTACGAGGCACCAACTTTCCGTCGGATGGACCTGTGATGCAAAAGAAGACCATGGGTTGGGAGGCATCGACAGAACGTATGTATCCTGAGGACGGAGCACTTAAAGGAGAAATCAAAATGCGGCTTAAACTGAAGGACGGGGGTCATTACGATGCCGAAGTAAAAACTACCTATATGGCGAAAAAGCCTGTACAGCTGCCTGGAGCCTACAAAACTGACATAAAGCTTGATATTACATCTCATAACGAGGACTATACAATCGTTGAACAATATGAACGAGCAGAGGGACGGCACTCAACTGGGGCGTGA	7957.78	https://doi.org/10.1093/nar/gkad035
72	TTCAAATATGTATCCGCTCATGAGACAATGGGCCCAAGTTCACTTAAAAAGGAGATCAACAATGAAAGCAATTTTCGTACTGAAACATCTTAATCATGCAGGGGAGGGTTTCTAATGGCGTCGTCTGAGGACGTTATAAAGGAGTTTATGCGTTTTAAGGTGCGGATGGAGGGTTCTGTTAATGGTCATGAGTTTGAAATTGAAGGTGAAGGCGAAGGCCGTCCTTATGAAGGTACTCAGACTGCTAAACTTAAGGTTACTAAGGGTGGTCCTCTGCCTTTCGCCTGGGATATTCTTTCTCCTCAATTTCAGTATGGTTCTAAAGCCTATGTTAAGCATCCTGCGGATATCCCGGATTATCTGAAACTTTCGTTCCCAGAAGGGTTTAAGTGGGAACGAGTTATGAACTTCGAAGACGGCGGCGTCGTCACAGTAACGCAAGACTCATCACTGCAAGATGGAGAATTTATATATAAAGTTAAGCTGCGTGGTACTAATTTTCCATCAGATGGTCCTGTTATGCAAAAGAAGACCATGGGATGGGAGGCTTCTACGGAACGTATGTATCCCGAGGACGGTGCTCTAAAGGGGGAAATTAAGATGCGCCTAAAACTTAAGGACGGAGGTCATTATGATGCCGAAGTTAAGACTACCTATATGGCTAAAAAACCAGTCCAACTTCCTGGAGCATACAAAACCGACATAAAGCTTGATATTACTTCGCATAACGAAGATTACACTATTGTCGAGCAGTACGAACGTGCCGAGGGACGTCATTCAACAGGTGCATGA	12445.4	https://doi.org/10.1093/nar/gkad035
1200	TTCAAATATGTATCCGCTCATGAGACAATGGGCCCAAGTTCACTTAAAAAGGAGATCAACAATGAAAGCAATTTTCGTACTGAAACATCTTAATCATGCAGGGGAGGGTTTCTAATGGCGTCTTCTGAAGACGTAATAAAGGAATTCATGCGTTTTAAGGTTCGTATGGAAGGCTCAGTGAATGGCCATGAGTTCGAAATAGAGGGAGAAGGTGAAGGGCGTCCTTATGAAGGTACCCAAACCGCAAAACTCAAAGTCACGAAAGGGGGGCCACTCCCCTTCGCCTGGGACATACTTTCTCCACAGTTCCAATACGGTTCAAAGGCGTACGTGAAGCATCCCGCAGACATCCCAGACTATCTGAAACTTTCATTTCCCGAAGGCTTTAAATGGGAGCGGGTTATGAATTTCGAGGATGGAGGGGTAGTAACGGTCACACAAGACTCGTCTCTGCAAGATGGTGAATTTATATATAAGGTCAAGCTACGGGGGACTAATTTCCCGTCCGACGGGCCAGTCATGCAAAAAAAGACCATGGGATGGGAGGCTTCTACTGAACGTATGTATCCGGAAGATGGGGCGCTAAAGGGGGAAATTAAAATGCGCCTTAAGCTGAAGGACGGGGGGCACTATGATGCGGAAGTAAAAACAACTTATATGGCCAAGAAGCCCGTCCAGCTACCCGGAGCGTACAAAACAGACATAAAGCTGGATATAACTTCCCACAACGAAGATTACACTATTGTTGAGCAGTATGAACGAGCAGAGGGTCGGCACTCGACCGGCGCGTGA	6335.07	https://doi.org/10.1093/nar/gkad035
1303	TTCAAATATGTATCCGCTCATGAGACAATGGGCCCAAGTTCACTTAAAAAGGAGATCAACAATGAAAGCAATTTTCGTACTGAAACATCTTAATCATGCAGGGGAGGGTTTCTAATGGCTTCTTCCGAAGATGTCATTAAAGAATTTATGCGGTTTAAAGTCCGGATGGAGGGATCTGTAAATGGTCATGAATTCGAAATTGAGGGGGAGGGTGAAGGACGTCCATACGAAGGTACTCAGACAGCAAAACTTAAAGTTACAAAGGGGGGCCCGCTCCCATTCGCCTGGGATATCCTATCGCCGCAGTTCCAATATGGGTCTAAGGCTTACGTCAAGCACCCCGCTGATATCCCCGATTATCTGAAACTTTCATTTCCAGAGGGATTCAAATGGGAGCGGGTTATGAATTTTGAAGATGGGGGAGTCGTTACTGTAACTCAGGATTCCTCCCTGCAAGATGGCGAATTCATATATAAGGTGAAACTTCGAGGTACGAACTTCCCATCTGATGGGCCAGTAATGCAAAAGAAGACCATGGGGTGGGAAGCTTCAACGGAACGTATGTACCCTGAAGATGGTGCGCTGAAAGGAGAGATCAAGATGCGTCTAAAACTGAAGGACGGCGGCCACTACGATGCGGAGGTAAAGACCACATACATGGCAAAGAAGCCTGTACAACTCCCAGGTGCGTACAAGACTGACATAAAGCTTGACATCACCTCACACAACGAGGACTACACAATTGTAGAGCAATATGAGCGGGCCGAGGGGCGTCATTCGACGGGCGCTTGA	18829.3	https://doi.org/10.1093/nar/gkad035
264	TTCAAATATGTATCCGCTCATGAGACAATGGGCCCAAGTTCACTTAAAAAGGAGATCAACAATGAAAGCAATTTTCGTACTGAAACATCTTAATCATGCAGGGGAGGGTTTCTAATGGCGTCTTCGGAAGATGTTATTAAGGAGTTTATGCGTTTTAAAGTGCGAATGGAGGGTTCGGTGAATGGTCATGAGTTTGAAATAGAGGGAGAAGGAGAAGGACGGCCATACGAAGGAACCCAGACAGCAAAGCTAAAAGTAACAAAAGGGGGACCCCTACCATTCGCCTGGGATATTCTTTCTCCTCAATTTCAATATGGCTCGAAAGCGTATGTTAAGCACCCAGCTGACATACCCGATTATCTGAAACTATCTTTTCCTGAGGGTTTCAAGTGGGAGCGAGTTATGAATTTTGAGGACGGTGGGGTAGTTACTGTTACTCAGGATTCGTCTCTGCAAGACGGAGAATTTATCTACAAAGTAAAACTCCGAGGGACAAACTTTCCATCAGACGGCCCCGTGATGCAAAAAAAAACCATGGGATGGGAAGCGTCGACGGAACGCATGTACCCAGAAGATGGGGCCCTAAAGGGGGAGATTAAAATGCGCCTTAAGCTCAAAGACGGCGGCCACTACGACGCGGAAGTCAAAACCACCTACATGGCGAAAAAACCCGTCCAGCTGCCAGGAGCCTACAAAACAGACATAAAGCTTGATATCACGTCTCATAATGAGGATTATACTATAGTCGAGCAGTACGAGCGTGCTGAGGGTCGTCATTCTACGGGAGCTTGA	45400.7	https://doi.org/10.1093/nar/gkad035
1150	TTCAAATATGTATCCGCTCATGAGACAATGGGCCCAAGTTCACTTAAAAAGGAGATCAACAATGAAAGCAATTTTCGTACTGAAACATCTTAATCATGCAGGGGAGGGTTTCTAATGGCATCTTCAGAGGATGTGATCAAGGAGTTTATGCGTTTTAAAGTTCGCATGGAGGGTTCTGTCAACGGTCATGAATTTGAAATTGAAGGAGAGGGTGAAGGGCGACCATACGAGGGGACTCAAACCGCCAAGCTGAAGGTGACGAAGGGGGGTCCTCTACCGTTCGCCTGGGATATACTCTCACCGCAGTTCCAATATGGATCTAAAGCATACGTCAAGCATCCGGCTGATATTCCGGATTATCTGAAACTTTCTTTTCCTGAAGGGTTCAAATGGGAGCGAGTAATGAACTTTGAGGACGGAGGTGTAGTAACTGTTACCCAAGACTCATCGCTGCAGGACGGGGAATTTATCTACAAGGTAAAACTGCGAGGGACTAATTTTCCATCAGATGGACCAGTTATGCAGAAGAAGACCATGGGTTGGGAGGCTTCTACAGAGCGAATGTACCCTGAAGACGGTGCTCTGAAAGGAGAGATCAAAATGCGACTTAAGCTTAAGGACGGTGGCCACTACGATGCTGAGGTTAAGACGACTTACATGGCCAAGAAGCCAGTGCAGCTTCCTGGTGCTTATAAGACGGACATAAAACTCGACATCACTTCTCATAATGAGGATTATACTATTGTCGAGCAGTATGAGCGGGCTGAGGGTCGTCACTCGACGGGCGCGTGA	40767.3	https://doi.org/10.1093/nar/gkad035
1276	TTCAAATATGTATCCGCTCATGAGACAATGGGCCCAAGTTCACTTAAAAAGGAGATCAACAATGAAAGCAATTTTCGTACTGAAACATCTTAATCATGCAGGGGAGGGTTTCTAATGGCATCCTCTGAGGACGTAATAAAAGAGTTTATGCGGTTCAAAGTCCGAATGGAAGGGTCGGTCAACGGACACGAATTTGAAATAGAGGGTGAAGGCGAAGGACGACCTTACGAGGGAACACAGACAGCTAAACTTAAAGTTACTAAAGGGGGCCCGCTGCCCTTCGCCTGGGACATCCTTTCGCCACAATTTCAATACGGTTCAAAAGCCTATGTGAAGCACCCGGCAGACATTCCCGATTATCTGAAACTGTCGTTTCCCGAGGGATTTAAATGGGAGCGGGTAATGAATTTTGAAGATGGGGGCGTGGTGACGGTTACGCAGGATTCATCACTGCAGGATGGTGAGTTTATTTACAAAGTAAAACTACGCGGGACTAACTTTCCCTCTGATGGACCGGTGATGCAGAAGAAGACCATGGGTTGGGAGGCTTCCACAGAGCGCATGTATCCGGAGGACGGTGCTCTCAAGGGAGAAATTAAAATGCGACTGAAGCTCAAGGACGGTGGCCATTATGACGCAGAGGTTAAAACTACTTATATGGCTAAGAAACCGGTACAACTTCCAGGAGCTTATAAGACTGACATAAAGCTCGACATAACTTCACATAACGAGGACTACACGATAGTGGAACAGTATGAGCGTGCAGAAGGGCGCCACTCAACAGGGGCGTGA	17408	https://doi.org/10.1093/nar/gkad035
1186	TTCAAATATGTATCCGCTCATGAGACAATGGGCCCAAGTTCACTTAAAAAGGAGATCAACAATGAAAGCAATTTTCGTACTGAAACATCTTAATCATGCAGGGGAGGGTTTCTAATGGCTTCTTCGGAAGATGTTATCAAAGAATTCATGCGATTTAAGGTACGCATGGAGGGTTCGGTAAATGGTCATGAATTTGAAATCGAAGGAGAAGGAGAAGGTCGCCCGTATGAGGGAACTCAGACTGCAAAACTTAAAGTGACTAAGGGAGGACCTCTGCCCTTCGCCTGGGATATCCTTTCACCGCAATTTCAATACGGATCAAAGGCTTATGTTAAGCACCCCGCGGATATTCCAGATTACCTGAAACTGTCATTTCCGGAAGGGTTTAAGTGGGAACGTGTGATGAATTTCGAGGACGGCGGGGTGGTGACTGTCACCCAAGATTCGTCGCTGCAGGATGGAGAGTTTATCTACAAGGTGAAACTTCGAGGTACAAACTTTCCTTCTGACGGCCCGGTTATGCAAAAAAAGACCATGGGCTGGGAGGCCTCCACTGAACGTATGTACCCTGAAGACGGTGCGCTAAAAGGTGAAATCAAGATGCGCCTGAAGCTGAAGGACGGTGGACATTATGACGCGGAGGTTAAGACCACGTATATGGCAAAGAAACCAGTACAACTTCCAGGGGCATATAAAACTGACATAAAACTCGACATTACGTCTCATAATGAGGATTATACGATCGTGGAACAATACGAACGCGCTGAGGGGCGGCATTCTACTGGAGCATGA	29916.1	https://doi.org/10.1093/nar/gkad035
1275	TTCAAATATGTATCCGCTCATGAGACAATGGGCCCAAGTTCACTTAAAAAGGAGATCAACAATGAAAGCAATTTTCGTACTGAAACATCTTAATCATGCAGGGGAGGGTTTCTAATGGCTTCTTCCGAGGATGTTATTAAGGAATTTATGCGGTTCAAGGTTCGTATGGAAGGGTCTGTCAACGGGCATGAATTCGAAATAGAGGGCGAAGGAGAAGGGCGACCGTATGAGGGGACTCAGACGGCTAAACTCAAGGTTACGAAGGGCGGGCCTCTGCCCTTCGCCTGGGATATTCTGTCACCCCAGTTTCAATATGGATCGAAAGCATATGTTAAACACCCTGCTGACATTCCAGATTACCTGAAACTATCGTTTCCGGAAGGTTTTAAATGGGAGCGCGTGATGAATTTTGAAGATGGAGGTGTCGTAACCGTTACGCAAGATTCATCTCTGCAAGACGGGGAATTTATCTATAAAGTTAAACTTCGAGGTACTAACTTTCCTTCGGACGGGCCGGTAATGCAAAAGAAGACCATGGGTTGGGAAGCTTCGACAGAACGAATGTATCCTGAGGACGGGGCTCTTAAAGGGGAGATCAAGATGCGTCTAAAGCTCAAGGACGGAGGGCACTACGACGCTGAAGTCAAGACCACTTACATGGCAAAGAAACCCGTTCAGCTTCCTGGTGCCTACAAGACGGACATAAAACTTGACATAACATCTCATAATGAGGACTACACGATTGTAGAACAATATGAACGGGCTGAGGGACGACATTCGACAGGGGCGTGA	28666.5	https://doi.org/10.1093/nar/gkad035
1128	TTCAAATATGTATCCGCTCATGAGACAATGGGCCCAAGTTCACTTAAAAAGGAGATCAACAATGAAAGCAATTTTCGTACTGAAACATCTTAATCATGCAGGGGAGGGTTTCTAATGGCATCATCTGAGGATGTGATCAAAGAGTTCATGCGGTTTAAAGTCCGCATGGAGGGGTCTGTGAACGGCCATGAGTTTGAAATAGAAGGTGAGGGTGAAGGTCGACCTTATGAAGGAACCCAGACGGCCAAACTAAAAGTAACGAAAGGAGGTCCACTACCGTTCGCCTGGGATATTCTGTCGCCGCAGTTCCAATATGGGTCTAAGGCTTATGTCAAGCACCCCGCTGATATCCCTGATTACCTGAAACTGTCCTTCCCAGAGGGGTTCAAGTGGGAGCGTGTAATGAATTTCGAGGATGGCGGGGTAGTGACTGTAACGCAGGACTCCTCGCTGCAAGATGGAGAGTTTATATATAAAGTGAAGCTGCGTGGGACAAACTTTCCATCGGATGGGCCAGTTATGCAGAAGAAGACCATGGGTTGGGAGGCATCCACTGAACGTATGTATCCTGAGGATGGCGCCCTTAAAGGAGAAATCAAAATGCGACTTAAGCTTAAGGACGGGGGCCATTATGATGCAGAGGTGAAGACAACGTATATGGCCAAGAAACCGGTCCAGCTTCCGGGAGCCTACAAAACCGACATAAAACTGGATATCACGTCTCATAACGAAGATTATACGATCGTGGAACAGTACGAGCGCGCTGAGGGTCGGCATTCTACAGGGGCGTGA	39822.2	https://doi.org/10.1093/nar/gkad035
992	TTCAAATATGTATCCGCTCATGAGACAATGGGCCCAAGTTCACTTAAAAAGGAGATCAACAATGAAAGCAATTTTCGTACTGAAACATCTTAATCATGCAGGGGAGGGTTTCTAATGGCATCTTCCGAGGATGTTATAAAAGAATTTATGCGATTTAAAGTGCGAATGGAAGGCTCAGTCAATGGTCACGAATTCGAAATAGAGGGGGAGGGAGAGGGGCGTCCCTATGAAGGAACACAGACTGCTAAGCTTAAGGTTACAAAAGGAGGGCCCCTACCGTTCGCCTGGGACATCCTGTCGCCGCAATTTCAATACGGGTCAAAAGCGTACGTGAAGCACCCGGCAGACATACCGGATTACCTGAAACTTTCTTTCCCTGAGGGTTTCAAATGGGAACGTGTGATGAATTTTGAAGATGGTGGCGTTGTAACAGTTACTCAAGATTCCTCTCTGCAGGATGGGGAGTTTATATACAAGGTTAAGCTTCGTGGAACAAATTTTCCATCGGATGGACCGGTTATGCAAAAGAAGACCATGGGATGGGAAGCTTCTACTGAACGAATGTATCCTGAGGATGGTGCTCTAAAGGGAGAAATTAAAATGCGTCTGAAACTAAAGGACGGTGGTCACTACGACGCCGAAGTTAAGACGACGTACATGGCTAAGAAACCAGTTCAGCTACCTGGTGCATACAAGACGGACATAAAACTTGACATCACATCGCATAATGAAGATTACACTATCGTGGAGCAATACGAGCGGGCTGAGGGGCGGCATTCGACTGGAGCATGA	10706.3	https://doi.org/10.1093/nar/gkad035
1026	TTCAAATATGTATCCGCTCATGAGACAATGGGCCCAAGTTCACTTAAAAAGGAGATCAACAATGAAAGCAATTTTCGTACTGAAACATCTTAATCATGCAGGGGAGGGTTTCTAATGGCCTCATCGGAGGATGTGATAAAGGAGTTCATGCGTTTTAAAGTGCGGATGGAAGGTTCTGTGAACGGTCACGAGTTCGAAATAGAGGGAGAAGGGGAAGGCCGTCCTTATGAAGGTACTCAAACAGCAAAACTAAAAGTCACGAAGGGAGGTCCACTCCCTTTCGCCTGGGATATACTTTCCCCTCAGTTTCAATACGGATCGAAGGCGTATGTTAAACACCCGGCTGATATCCCAGACTACCTGAAACTTTCGTTCCCCGAAGGTTTTAAATGGGAGCGCGTTATGAACTTCGAAGACGGAGGGGTCGTGACGGTCACACAAGACTCATCTCTGCAAGATGGTGAATTTATATATAAAGTTAAGCTGCGTGGTACGAACTTTCCTTCTGATGGCCCTGTGATGCAGAAGAAGACCATGGGCTGGGAGGCTTCGACAGAGCGTATGTATCCCGAAGATGGTGCTCTAAAAGGAGAGATTAAGATGCGACTTAAGCTAAAGGACGGCGGCCACTATGATGCGGAAGTAAAAACTACTTATATGGCTAAGAAACCGGTGCAACTACCGGGCGCGTACAAAACGGACATAAAGCTGGATATAACATCTCATAACGAAGATTATACAATAGTAGAACAATACGAGCGAGCGGAGGGGCGGCATTCGACGGGTGCATGA	8321.39	https://doi.org/10.1093/nar/gkad035
139	TTCAAATATGTATCCGCTCATGAGACAATGGGCCCAAGTTCACTTAAAAAGGAGATCAACAATGAAAGCAATTTTCGTACTGAAACATCTTAATCATGCAGGGGAGGGTTTCTAATGGCTTCCTCAGAAGATGTAATTAAGGAATTTATGCGATTTAAGGTGCGCATGGAGGGTTCTGTGAATGGGCACGAGTTTGAAATAGAAGGTGAGGGTGAAGGACGACCATATGAGGGAACTCAGACTGCTAAACTAAAGGTTACTAAGGGTGGGCCCCTTCCTTTCGCCTGGGATATTCTTTCCCCGCAGTTTCAGTATGGGTCGAAGGCGTATGTGAAACATCCAGCGGATATTCCGGATTATCTGAAACTTTCATTCCCAGAAGGATTTAAATGGGAACGGGTCATGAACTTCGAAGACGGCGGCGTCGTGACAGTCACGCAGGATTCGTCACTGCAGGATGGTGAATTTATTTATAAGGTCAAACTCCGTGGCACCAATTTTCCGTCTGATGGTCCAGTAATGCAAAAAAAGACCATGGGGTGGGAGGCCTCCACCGAGCGCATGTACCCCGAAGACGGTGCACTCAAGGGCGAGATCAAGATGCGCCTCAAGCTCAAGGACGGCGGGCACTACGATGCAGAAGTTAAAACAACATATATGGCCAAAAAGCCAGTACAGCTACCGGGGGCCTACAAGACAGACATAAAGCTAGACATTACGTCGCATAACGAGGATTATACTATTGTTGAGCAGTATGAGCGTGCTGAAGGTCGGCATTCTACGGGAGCTTGA	35314.9	https://doi.org/10.1093/nar/gkad035
1240	TTCAAATATGTATCCGCTCATGAGACAATGGGCCCAAGTTCACTTAAAAAGGAGATCAACAATGAAAGCAATTTTCGTACTGAAACATCTTAATCATGCAGGGGAGGGTTTCTAATGGCGTCGTCCGAAGACGTTATTAAGGAGTTTATGCGCTTTAAGGTACGTATGGAGGGGTCGGTTAATGGACACGAATTCGAAATTGAAGGAGAAGGTGAAGGTCGGCCGTATGAAGGTACACAGACGGCCAAGCTCAAGGTGACGAAGGGGGGACCTCTGCCTTTCGCCTGGGATATCCTGTCGCCCCAGTTTCAATATGGCTCCAAAGCTTATGTCAAGCACCCGGCGGACATACCGGACTACCTGAAACTTTCTTTTCCTGAAGGATTTAAGTGGGAACGCGTTATGAATTTTGAGGACGGCGGAGTTGTCACGGTAACTCAAGATTCTTCACTGCAAGATGGTGAGTTTATCTATAAAGTTAAGCTGCGAGGGACCAACTTCCCGTCCGATGGGCCGGTTATGCAGAAGAAGACCATGGGCTGGGAGGCGTCTACTGAACGAATGTATCCCGAGGACGGGGCTCTTAAAGGGGAAATAAAGATGCGCCTTAAGCTAAAGGACGGAGGGCATTATGATGCTGAGGTGAAAACCACTTACATGGCCAAGAAACCAGTTCAACTTCCCGGAGCCTATAAGACGGACATAAAACTAGACATTACGTCTCACAATGAGGATTACACGATAGTCGAGCAGTACGAGCGCGCGGAGGGGCGACACTCGACGGGAGCCTGA	7594.77	https://doi.org/10.1093/nar/gkad035
1305	TTCAAATATGTATCCGCTCATGAGACAATGGGCCCAAGTTCACTTAAAAAGGAGATCAACAATGAAAGCAATTTTCGTACTGAAACATCTTAATCATGCAGGGGAGGGTTTCTAATGGCATCATCTGAAGATGTGATTAAGGAGTTTATGCGATTTAAAGTCCGGATGGAGGGGTCAGTTAACGGACATGAGTTTGAAATTGAAGGCGAAGGCGAGGGGCGTCCGTATGAAGGCACGCAAACGGCTAAGCTGAAAGTTACCAAGGGAGGTCCGCTCCCGTTCGCCTGGGATATACTTTCTCCACAGTTCCAGTATGGCTCAAAAGCTTATGTAAAACACCCTGCTGACATTCCCGATTATCTGAAACTTTCCTTTCCTGAGGGTTTTAAATGGGAGCGTGTAATGAATTTTGAGGATGGTGGTGTAGTAACAGTTACTCAAGATTCATCACTGCAGGATGGGGAATTCATATACAAAGTGAAGCTCCGTGGTACTAACTTTCCGTCTGATGGGCCCGTTATGCAAAAGAAGACCATGGGGTGGGAGGCCTCAACTGAGCGCATGTATCCTGAAGATGGCGCACTCAAAGGAGAGATAAAAATGCGTCTGAAACTTAAGGACGGGGGTCATTACGATGCTGAGGTAAAGACCACATATATGGCCAAAAAACCCGTTCAGCTCCCGGGAGCATATAAGACTGACATAAAACTCGACATCACTTCTCACAATGAGGACTATACTATCGTCGAACAGTACGAGCGTGCAGAGGGGCGACATTCGACGGGGGCGTGA	25047.7	https://doi.org/10.1093/nar/gkad035
418	TTCAAATATGTATCCGCTCATGAGACAATGGGCCCAAGTTCACTTAAAAAGGAGATCAACAATGAAAGCAATTTTCGTACTGAAACATCTTAATCATGCAGGGGAGGGTTTCTAATGGCTTCCTCGGAGGACGTAATAAAGGAGTTCATGAGATTCAAGGTAAGAATGGAGGGATCAGTCAATGGACACGAGTTCGAAATAGAGGGAGAGGGAGAGGGAAGACCTTACGAGGGAACTCAAACAGCAAAGCTCAAGGTCACAAAGGGAGGGCCCCTTCCCTTCGCCTGGGACATACTCTCTCCTCAATTCCAATACGGATCTAAGGCTTACGTAAAGCACCCCGCAGACATACCAGACTACCTGAAACTCTCATTCCCTGAGGGGTTCAAGTGGGAGAGAGTCATGAATTTCGAGGACGGGGGAGTCGTAACTGTCACTCAAGACTCGTCGCTGCAAGACGGAGAGTTCATATACAAGGTCAAGCTCAGGGGGACTAATTTCCCATCCGACGGGCCCGTCATGCAAAAGAAGACCATGGGATGGGAGGCTTCCACTGAGAGGATGTACCCTGAGGACGGAGCACTAAAGGGAGAGATAAAGATGAGACTTAAGCTAAAGGACGGAGGGCACTACGACGCTGAGGTCAAGACAACATACATGGCTAAGAAGCCTGTCCAACTACCTGGGGCATACAAGACTGACATAAAGCTTGACATAACTTCTCACAATGAGGACTACACAATAGTAGAGCAATACGAGAGAGCAGAGGGGAGACACTCCACTGGAGCTTGA	14762.3	https://doi.org/10.1093/nar/gkad035
1067	TTCAAATATGTATCCGCTCATGAGACAATGGGCCCAAGTTCACTTAAAAAGGAGATCAACAATGAAAGCAATTTTCGTACTGAAACATCTTAATCATGCAGGGGAGGGTTTCTAATGGCATCTTCAGAGGATGTTATTAAAGAATTTATGCGCTTTAAGGTGCGCATGGAAGGGTCTGTCAACGGACATGAATTCGAAATTGAGGGAGAGGGTGAAGGTCGACCCTACGAAGGTACTCAAACCGCCAAACTGAAAGTCACCAAGGGGGGCCCTCTGCCCTTCGCCTGGGATATCCTCTCTCCGCAGTTCCAGTACGGTTCAAAAGCGTATGTGAAGCATCCCGCCGACATTCCGGATTACCTGAAACTTTCCTTCCCCGAGGGCTTTAAGTGGGAACGGGTGATGAACTTCGAGGATGGAGGGGTCGTGACCGTAACTCAAGACTCGTCACTGCAAGATGGTGAGTTCATTTATAAGGTAAAGCTACGTGGAACTAACTTTCCCTCGGATGGGCCGGTAATGCAGAAGAAGACCATGGGATGGGAGGCATCAACTGAACGTATGTATCCAGAAGACGGTGCACTCAAGGGAGAAATAAAAATGCGTCTCAAACTAAAAGACGGTGGTCATTACGACGCCGAGGTCAAAACAACCTATATGGCGAAGAAGCCGGTACAGCTGCCGGGGGCGTACAAGACGGACATAAAACTAGACATTACCTCTCATAATGAAGACTACACTATCGTTGAGCAGTACGAGCGGGCAGAAGGGCGTCACTCAACTGGAGCTTGA	28375.8	https://doi.org/10.1093/nar/gkad035
11	TTCAAATATGTATCCGCTCATGAGACAATGGGCCCAAGTTCACTTAAAAAGGAGATCAACAATGAAAGCAATTTTCGTACTGAAACATCTTAATCATGCAGGGGAGGGTTTCTAATGGCTTCCTCAGAGGACGTCATCAAAGAGTTTATGCGTTTCAAGGTACGCATGGAGGGGTCAGTAAACGGCCATGAATTCGAAATTGAAGGTGAGGGTGAAGGTCGTCCCTATGAGGGAACCCAGACTGCTAAGCTTAAAGTTACAAAAGGTGGACCCCTTCCTTTCGCCTGGGATATCCTGTCGCCTCAGTTTCAATACGGATCAAAGGCGTACGTGAAGCATCCTGCGGATATTCCGGATTATCTGAAACTCTCTTTCCCTGAGGGGTTTAAGTGGGAGCGGGTAATGAACTTCGAGGATGGTGGCGTGGTAACGGTGACGCAGGATTCTTCTCTGCAGGACGGTGAATTTATTTACAAAGTAAAGCTCCGTGGAACTAATTTTCCATCAGATGGTCCAGTTATGCAAAAAAAGACCATGGGCTGGGAGGCTTCCACCGAGCGTATGTATCCTGAAGATGGTGCTCTTAAGGGAGAGATTAAGATGCGTCTTAAGCTTAAGGACGGAGGCCATTACGACGCAGAAGTAAAAACCACCTATATGGCCAAAAAACCAGTCCAACTACCGGGCGCCTACAAAACAGACATAAAGCTTGATATTACGTCGCATAACGAGGATTACACGATAGTGGAGCAGTATGAGCGCGCCGAGGGGCGTCATTCTACGGGTGCATGA	14144.5	https://doi.org/10.1093/nar/gkad035
942	TTCAAATATGTATCCGCTCATGAGACAATGGGCCCAAGTTCACTTAAAAAGGAGATCAACAATGAAAGCAATTTTCGTACTGAAACATCTTAATCATGCAGGGGAGGGTTTCTAATGGCATCTTCCGAAGACGTCATTAAGGAGTTCATGCGCTTTAAAGTCCGCATGGAGGGGTCCGTGAATGGTCATGAGTTCGAAATAGAGGGTGAGGGAGAGGGCCGGCCTTACGAAGGGACCCAGACTGCGAAACTCAAAGTTACCAAGGGAGGGCCTCTCCCATTCGCCTGGGACATACTATCCCCTCAATTCCAATATGGTTCCAAAGCATACGTAAAGCACCCAGCCGACATCCCGGATTATCTGAAACTGTCCTTCCCTGAGGGATTTAAATGGGAACGCGTTATGAATTTTGAGGATGGAGGTGTTGTCACAGTAACCCAAGATTCGTCTCTGCAGGACGGAGAGTTTATTTACAAGGTAAAGCTTCGAGGGACGAATTTCCCATCTGACGGGCCGGTGATGCAGAAAAAGACCATGGGTTGGGAAGCATCTACTGAGCGAATGTATCCCGAAGACGGTGCTCTCAAAGGTGAGATTAAAATGCGTCTGAAACTTAAGGACGGTGGGCATTACGATGCTGAAGTAAAGACGACTTATATGGCCAAGAAGCCTGTCCAGCTACCCGGAGCTTACAAGACGGACATAAAGCTAGATATCACATCTCACAATGAGGATTATACAATCGTTGAGCAATACGAACGAGCCGAGGGGCGCCACTCAACTGGAGCGTGA	10405.7	https://doi.org/10.1093/nar/gkad035
251	TTCAAATATGTATCCGCTCATGAGACAATGGGCCCAAGTTCACTTAAAAAGGAGATCAACAATGAAAGCAATTTTCGTACTGAAACATCTTAATCATGCAGGGGAGGGTTTCTAATGGCTTCTTCTGAGGATGTAATTAAAGAGTTTATGCGTTTTAAGGTGCGGATGGAGGGGTCTGTTAATGGTCATGAGTTTGAAATTGAGGGTGAGGGTGAGGGTCGTCCTTACGAGGGAACTCAAACTGCTAAGCTTAAGGTTACTAAGGGTGGTCCACTTCCTTTCGCCTGGGATATCCTTTCTCCGCAATTTCAGTATGGTTCGAAGGCTTATGTTAAGCACCCAGCCGATATTCCTGATTACCTGAAACTCTCCTTCCCCGAGGGCTTCAAGTGGGAGCGTGTGATGAATTTCGAGGATGGGGGCGTTGTAACGGTTACGCAGGACTCTTCGCTGCAGGATGGTGAATTTATATATAAGGTTAAGCTACGTGGTACTAATTTTCCGTCTGATGGTCCTGTTATGCAGAAGAAGACCATGGGGTGGGAGGCGTCTACGGAACGTATGTATCCGGAAGATGGTGCTCTAAAGGGGGAAATCAAGATGCGCCTAAAACTAAAGGACGGCGGGCACTACGACGCCGAGGTGAAGACGACCTATATGGCGAAGAAGCCTGTTCAGCTTCCTGGTGCCTATAAGACTGACATAAAGCTTGATATTACGTCTCATAACGAAGACTATACGATAGTAGAACAGTATGAGCGGGCAGAGGGGCGTCACTCAACCGGTGCGTGA	48801.2	https://doi.org/10.1093/nar/gkad035
170	TTCAAATATGTATCCGCTCATGAGACAATGGGCCCAAGTTCACTTAAAAAGGAGATCAACAATGAAAGCAATTTTCGTACTGAAACATCTTAATCATGCAGGGGAGGGTTTCTAATGGCATCGTCAGAGGATGTGATTAAGGAGTTTATGCGCTTTAAGGTGCGAATGGAGGGTTCTGTGAATGGGCATGAATTTGAAATTGAAGGTGAAGGTGAGGGTCGTCCTTATGAGGGTACTCAGACGGCTAAGCTCAAGGTTACTAAGGGTGGGCCTCTCCCTTTCGCCTGGGATATTCTGTCTCCTCAATTTCAATATGGTTCTAAGGCGTATGTTAAACATCCGGCTGACATTCCTGATTATCTGAAACTTTCGTTTCCTGAGGGATTTAAATGGGAGCGAGTTATGAACTTTGAGGATGGTGGTGTTGTTACCGTTACTCAAGATTCTTCTCTGCAAGACGGGGAGTTTATTTACAAAGTTAAGCTACGGGGCACGAATTTTCCGTCTGACGGGCCGGTTATGCAGAAAAAGACCATGGGTTGGGAAGCTTCAACTGAGCGAATGTATCCTGAGGATGGTGCGCTTAAGGGTGAAATTAAGATGCGGCTTAAGCTCAAGGACGGGGGCCACTACGACGCGGAAGTCAAGACCACCTACATGGCTAAGAAACCCGTGCAACTCCCCGGCGCATACAAGACCGACATAAAGCTGGATATTACTTCGCATAATGAGGATTATACTATAGTTGAGCAGTATGAGCGTGCCGAGGGTCGCCATTCGACTGGGGCGTGA	31914.8	https://doi.org/10.1093/nar/gkad035
130	TTCAAATATGTATCCGCTCATGAGACAATGGGCCCAAGTTCACTTAAAAAGGAGATCAACAATGAAAGCAATTTTCGTACTGAAACATCTTAATCATGCAGGGGAGGGTTTCTAATGGCATCCTCGGAAGATGTGATCAAAGAATTTATGCGATTCAAAGTACGAATGGAAGGGTCAGTCAACGGTCATGAGTTTGAAATTGAGGGTGAAGGTGAGGGTCGACCTTATGAGGGTACTCAAACTGCTAAGCTTAAAGTCACTAAAGGTGGTCCTCTACCTTTCGCCTGGGATATCCTCTCCCCCCAGTTCCAGTACGGCTCAAAGGCGTACGTGAAGCACCCCGCCGACATCCCGGACTACCTGAAACTTTCGTTCCCCGAGGGGTTTAAGTGGGAACGGGTCATGAACTTTGAGGACGGCGGGGTGGTTACCGTCACGCAGGACTCCTCTCTGCAAGACGGCGAATTTATATATAAAGTAAAGCTTCGGGGTACTAACTTTCCTTCGGATGGACCCGTGATGCAGAAGAAAACCATGGGCTGGGAAGCCTCCACCGAGCGCATGTACCCCGAGGACGGCGCACTCAAGGGCGAGATCAAGATGCGTCTGAAGCTCAAAGACGGCGGCCACTACGACGCAGAGGTCAAAACCACCTATATGGCGAAAAAACCCGTCCAGCTACCCGGCGCCTACAAAACCGACATAAAGCTGGACATAACATCACACAATGAGGATTACACCATTGTGGAGCAATATGAACGGGCGGAAGGCCGTCACTCCACGGGTGCTTGA	28008.5	https://doi.org/10.1093/nar/gkad035
133	TTCAAATATGTATCCGCTCATGAGACAATGGGCCCAAGTTCACTTAAAAAGGAGATCAACAATGAAAGCAATTTTCGTACTGAAACATCTTAATCATGCAGGGGAGGGTTTCTAATGGCCTCGTCGGAGGACGTTATCAAAGAGTTTATGCGGTTCAAAGTCCGTATGGAGGGGTCGGTTAATGGGCATGAGTTCGAAATTGAAGGGGAGGGTGAGGGTCGTCCTTATGAGGGGACTCAAACTGCGAAACTTAAGGTTACCAAGGGGGGCCCTCTTCCTTTCGCCTGGGATATTCTTTCCCCCCAATTCCAGTATGGGTCAAAGGCGTATGTTAAGCACCCTGCGGACATCCCTGACTATCTGAAACTCTCCTTCCCCGAGGGGTTCAAATGGGAACGCGTGATGAATTTCGAAGACGGCGGCGTGGTCACGGTGACGCAAGATTCGTCGCTGCAAGACGGAGAGTTCATATACAAAGTGAAACTCCGAGGAACAAATTTCCCGTCAGACGGTCCAGTAATGCAAAAGAAAACCATGGGGTGGGAGGCTTCCACGGAACGAATGTATCCAGAAGACGGGGCACTGAAGGGTGAAATAAAGATGCGGCTAAAACTAAAGGACGGCGGCCACTACGACGCAGAGGTGAAAACCACATACATGGCCAAGAAACCAGTCCAACTCCCCGGCGCGTACAAAACCGACATAAAGCTTGATATTACGTCTCATAATGAAGATTATACTATAGTTGAGCAATATGAGCGCGCTGAAGGCCGGCATTCAACAGGAGCGTGA	12552.7	https://doi.org/10.1093/nar/gkad035
944	TTCAAATATGTATCCGCTCATGAGACAATGGGCCCAAGTTCACTTAAAAAGGAGATCAACAATGAAAGCAATTTTCGTACTGAAACATCTTAATCATGCAGGGGAGGGTTTCTAATGGCCTCATCTGAGGATGTCATAAAAGAGTTTATGCGTTTCAAAGTGCGTATGGAGGGATCTGTTAATGGACACGAATTCGAAATTGAAGGGGAAGGTGAAGGACGACCATATGAGGGTACACAAACTGCGAAGCTAAAAGTCACGAAGGGGGGACCTCTACCCTTCGCCTGGGATATACTATCACCGCAGTTTCAATACGGTTCTAAGGCGTATGTTAAACATCCAGCCGATATTCCAGACTACCTGAAACTCTCCTTTCCTGAAGGTTTCAAGTGGGAGCGAGTTATGAACTTTGAGGATGGTGGAGTCGTGACGGTAACCCAGGATTCATCACTGCAGGATGGGGAATTTATTTATAAGGTTAAGCTACGCGGGACAAACTTCCCATCAGATGGGCCTGTTATGCAAAAGAAGACCATGGGATGGGAAGCGTCTACCGAACGTATGTACCCTGAAGATGGTGCCCTCAAAGGCGAGATTAAGATGCGGCTTAAACTGAAGGACGGAGGGCACTATGACGCTGAGGTTAAGACTACTTATATGGCTAAGAAACCAGTGCAGCTTCCGGGCGCTTATAAGACAGACATAAAACTAGATATCACGTCTCACAATGAGGACTATACTATTGTCGAACAGTACGAGCGAGCTGAAGGTCGGCATTCGACAGGGGCGTGA	8939.76	https://doi.org/10.1093/nar/gkad035
325	TTCAAATATGTATCCGCTCATGAGACAATGGGCCCAAGTTCACTTAAAAAGGAGATCAACAATGAAAGCAATTTTCGTACTGAAACATCTTAATCATGCAGGGGAGGGTTTCTAATGGCTTCCTCGGAGGACGTAATAAAGGAGTTCATGAGATTCAAGGTAAGGATGGAGGGATCCGTCAATGGACACGAGTTCGAAATAGAGGGGGAGGGGGAGGGAAGACCTTACGAGGGGACTCAAACAGCAAAGCTTAAGGTCACAAAGGGAGGGCCACTCCCATTCGCCTGGGACATACTCTCTCCTCAATTCCAATACGGGTCAAAGGCTTACGTAAAGCACCCTGCTGACATACCAGACTACCTGAAACTTTCTTTCCCTGAGGGGTTCAAGTGGGAGAGGGTAATGAATTTCGAGGACGGAGGAGTAGTAACTGTAACTCAAGACTCGTCTCTGCAAGACGGAGAGTTCATATACAAGGTCAAGCTCAGGGGAACTAATTTCCCCTCTGACGGGCCAGTAATGCAAAAGAAGACCATGGGATGGGAGGCTTCTACTGAGAGGATGTACCCTGAGGACGGAGCACTTAAGGGAGAGATAAAGATGAGGCTCAAGCTCAAGGACGGGGGACACTACGACGCAGAGGTAAAGACAACTTACATGGCTAAGAAGCCTGTACAACTACCTGGAGCATACAAGACTGACATAAAGCTTGACATAACTTCGCACAATGAGGACTACACTATAGTAGAGCAATACGAGAGGGCAGAGGGGAGGCACTCTACAGGAGCTTGA	16692.7	https://doi.org/10.1093/nar/gkad035
320	TTCAAATATGTATCCGCTCATGAGACAATGGGCCCAAGTTCACTTAAAAAGGAGATCAACAATGAAAGCAATTTTCGTACTGAAACATCTTAATCATGCAGGGGAGGGTTTCTAATGGCATCCTCAGAGGACGTCATAAAGGAGTTCATGAGATTCAAGGTAAGGATGGAGGGATCCGTAAATGGGCACGAGTTCGAAATAGAGGGGGAGGGAGAGGGGAGGCCCTACGAGGGGACTCAAACTGCAAAGCTAAAGGTCACTAAGGGGGGACCCCTCCCCTTCGCCTGGGACATACTCTCGCCTCAATTCCAATACGGGTCTAAGGCTTACGTCAAGCACCCTGCTGACATACCCGACTACCTGAAACTTTCTTTCCCTGAGGGATTCAAGTGGGAGAGGGTCATGAATTTCGAGGACGGAGGGGTAGTCACTGTAACTCAAGACTCGTCGCTGCAAGACGGGGAGTTCATATACAAGGTCAAGCTTAGAGGGACAAATTTCCCTTCGGACGGACCAGTCATGCAAAAGAAGACCATGGGGTGGGAGGCTTCAACTGAGAGGATGTACCCTGAGGACGGGGCTCTAAAGGGAGAGATAAAGATGAGGCTTAAGCTTAAGGACGGGGGACACTACGACGCTGAGGTCAAGACTACTTACATGGCAAAGAAGCCAGTCCAACTACCTGGAGCATACAAGACAGACATAAAGCTAGACATAACTTCTCACAATGAGGACTACACTATAGTAGAGCAATACGAGAGGGCTGAGGGAAGGCACTCAACTGGAGCATGA	6889.74	https://doi.org/10.1093/nar/gkad035
1425	TTCAAATATGTATCCGCTCATGAGACAATGGGCCCAAGTTCACTTAAAAAGGAGATCAACAATGAAAGCAATTTTCGTACTGAAACATCTTAATCATGCAGGGGAGGGTTTCTAATGGCTTCTTCTGAGGATGTGATCAAAGAATTTATGCGATTCAAAGTTCGCATGGAAGGCTCTGTCAACGGGCATGAGTTCGAAATTGAGGGAGAAGGCGAGGGTCGTCCTTACGAGGGGACTCAGACGGCCAAACTAAAGGTCACTAAGGGGGGCCCCCTGCCCTTCGCCTGGGATATCCTGTCTCCACAATTCCAATATGGTTCCAAGGCGTATGTTAAGCACCCCGCTGACATTCCGGATTACCTGAAACTGTCGTTTCCCGAGGGCTTTAAATGGGAACGGGTGATGAATTTCGAGGACGGTGGTGTAGTTACTGTAACGCAGGACTCATCGCTGCAAGACGGCGAGTTTATTTACAAAGTCAAGCTCCGGGGAACTAATTTTCCTTCGGATGGTCCAGTAATGCAAAAAAAGACCATGGGTTGGGAGGCGTCTACGGAACGGATGTATCCTGAAGACGGTGCGCTGAAGGGCGAGATTAAGATGCGTCTTAAGCTGAAAGACGGTGGGCACTATGATGCAGAGGTGAAGACTACATACATGGCTAAAAAGCCCGTCCAGCTACCCGGTGCATATAAAACTGACATAAAACTAGATATAACGTCGCACAACGAAGATTACACGATTGTTGAACAGTACGAGCGGGCCGAGGGGCGACACTCAACCGGAGCATGA	27337.8	https://doi.org/10.1093/nar/gkad035
1408	TTCAAATATGTATCCGCTCATGAGACAATGGGCCCAAGTTCACTTAAAAAGGAGATCAACAATGAAAGCAATTTTCGTACTGAAACATCTTAATCATGCAGGGGAGGGTTTCTAATGGCTTCATCTGAAGATGTGATCAAAGAGTTTATGCGGTTTAAAGTGCGCATGGAAGGGTCTGTAAATGGACACGAGTTCGAAATTGAAGGAGAAGGAGAGGGGCGGCCATATGAAGGGACTCAGACAGCGAAACTCAAAGTGACAAAGGGGGGCCCCCTTCCCTTCGCCTGGGATATACTCTCTCCTCAGTTTCAATATGGATCAAAAGCATATGTTAAGCATCCCGCCGACATCCCGGACTACCTGAAACTGTCGTTTCCAGAAGGGTTTAAGTGGGAGCGAGTTATGAATTTTGAAGACGGGGGCGTGGTGACGGTAACTCAGGATTCGTCGCTGCAGGACGGAGAGTTCATTTATAAGGTAAAGCTTCGGGGGACAAATTTCCCCTCTGATGGTCCGGTCATGCAGAAGAAGACCATGGGTTGGGAAGCTTCTACTGAACGAATGTACCCGGAAGACGGAGCACTTAAAGGTGAAATCAAAATGCGTCTGAAACTTAAGGACGGGGGTCACTATGATGCCGAAGTTAAGACAACGTATATGGCTAAGAAGCCTGTGCAACTACCTGGCGCGTATAAAACGGACATAAAGCTAGACATCACATCCCACAATGAAGACTATACGATTGTGGAACAATACGAACGGGCAGAAGGACGCCATTCCACTGGCGCTTGA	43513.2	https://doi.org/10.1093/nar/gkad035
994	TTCAAATATGTATCCGCTCATGAGACAATGGGCCCAAGTTCACTTAAAAAGGAGATCAACAATGAAAGCAATTTTCGTACTGAAACATCTTAATCATGCAGGGGAGGGTTTCTAATGGCCTCATCCGAAGACGTAATAAAGGAATTTATGCGTTTTAAAGTTCGGATGGAAGGCTCGGTTAACGGACACGAATTCGAAATTGAGGGAGAGGGCGAAGGTCGGCCTTACGAGGGAACGCAAACCGCAAAACTTAAGGTAACGAAGGGGGGACCGCTCCCGTTCGCCTGGGATATTCTGTCTCCGCAGTTTCAATATGGGTCGAAGGCATATGTGAAGCACCCAGCGGATATCCCTGACTATCTGAAACTTTCGTTTCCTGAAGGGTTTAAATGGGAGCGCGTAATGAACTTCGAAGATGGAGGCGTCGTCACGGTGACGCAAGATTCATCTCTGCAGGATGGAGAATTCATTTATAAAGTGAAACTGCGAGGCACCAATTTCCCATCTGATGGTCCTGTGATGCAGAAGAAGACCATGGGATGGGAAGCTTCGACAGAACGTATGTATCCAGAAGATGGAGCTCTGAAAGGGGAAATCAAAATGCGCCTAAAGCTCAAGGACGGGGGCCACTATGATGCAGAAGTCAAGACCACATACATGGCGAAAAAACCTGTGCAGCTACCTGGCGCTTACAAAACTGACATAAAGCTTGACATAACTTCTCACAACGAGGATTACACTATAGTTGAGCAGTACGAGCGAGCAGAAGGCCGACACTCCACAGGTGCGTGA	6275.16	https://doi.org/10.1093/nar/gkad035
404	TTCAAATATGTATCCGCTCATGAGACAATGGGCCCAAGTTCACTTAAAAAGGAGATCAACAATGAAAGCAATTTTCGTACTGAAACATCTTAATCATGCAGGGGAGGGTTTCTAATGGCATCCTCAGAGGACGTCATAAAGGAGTTCATGAGATTCAAGGTAAGGATGGAGGGGTCCGTAAATGGGCACGAGTTCGAAATAGAGGGAGAGGGAGAGGGGAGGCCTTACGAGGGGACTCAAACTGCTAAGCTAAAGGTCACAAAGGGAGGACCTCTACCATTCGCCTGGGACATACTCTCGCCTCAATTCCAATACGGGTCCAAGGCTTACGTAAAGCACCCTGCAGACATACCCGACTACCTGAAACTCTCCTTCCCAGAGGGATTCAAGTGGGAGAGGGTCATGAATTTCGAGGACGGAGGAGTCGTAACAGTAACTCAAGACTCTTCTCTGCAAGACGGGGAGTTCATATACAAGGTAAAGCTCAGAGGGACTAATTTCCCCTCAGACGGGCCAGTCATGCAAAAGAAGACCATGGGATGGGAGGCTTCTACAGAGAGAATGTACCCAGAGGACGGAGCACTCAAGGGAGAGATAAAGATGAGGCTTAAGCTCAAGGACGGAGGGCACTACGACGCTGAGGTAAAGACTACTTACATGGCAAAGAAGCCAGTCCAACTTCCAGGAGCTTACAAGACTGACATAAAGCTTGACATAACATCCCACAATGAGGACTACACAATAGTAGAGCAATACGAGAGGGCAGAGGGGAGGCACTCCACTGGGGCATGA	4953.04	https://doi.org/10.1093/nar/gkad035
1056	TTCAAATATGTATCCGCTCATGAGACAATGGGCCCAAGTTCACTTAAAAAGGAGATCAACAATGAAAGCAATTTTCGTACTGAAACATCTTAATCATGCAGGGGAGGGTTTCTAATGGCCTCGTCTGAAGATGTTATTAAAGAATTTATGCGTTTCAAAGTTCGGATGGAGGGGTCTGTGAACGGTCACGAGTTTGAAATAGAAGGTGAAGGTGAGGGCCGGCCCTACGAGGGGACACAGACGGCGAAGCTGAAGGTTACGAAGGGGGGGCCGCTGCCGTTCGCCTGGGATATACTATCACCTCAATTTCAGTACGGTTCAAAAGCTTACGTTAAGCACCCCGCGGATATCCCAGACTACCTGAAACTTTCCTTTCCAGAGGGGTTTAAATGGGAACGGGTAATGAACTTCGAGGATGGAGGAGTCGTAACAGTTACTCAGGACTCTTCGCTGCAAGATGGTGAGTTCATCTATAAGGTTAAGCTACGCGGAACTAATTTTCCTTCGGATGGGCCGGTCATGCAAAAAAAGACCATGGGGTGGGAAGCGTCGACAGAACGTATGTATCCAGAAGACGGCGCGCTTAAAGGTGAGATAAAGATGCGACTCAAACTGAAGGACGGCGGGCACTATGATGCTGAGGTCAAAACCACCTATATGGCAAAGAAGCCGGTTCAGCTTCCCGGGGCGTATAAAACAGACATAAAACTCGACATCACCTCTCACAATGAAGACTATACAATTGTAGAACAGTACGAGCGTGCGGAGGGCCGGCATTCGACTGGGGCATGA	18610	https://doi.org/10.1093/nar/gkad035
397	TTCAAATATGTATCCGCTCATGAGACAATGGGCCCAAGTTCACTTAAAAAGGAGATCAACAATGAAAGCAATTTTCGTACTGAAACATCTTAATCATGCAGGGGAGGGTTTCTAATGGCTTCCTCCGAGGACGTAATAAAGGAGTTCATGAGGTTCAAGGTAAGAATGGAGGGGTCTGTAAATGGACACGAGTTCGAAATAGAGGGGGAGGGAGAGGGGAGGCCCTACGAGGGAACACAAACAGCTAAGCTAAAGGTCACAAAGGGAGGGCCTCTCCCATTCGCCTGGGACATACTTTCACCCCAATTCCAATACGGGTCCAAGGCATACGTCAAGCACCCTGCAGACATACCAGACTACCTGAAACTCTCCTTCCCTGAGGGATTCAAGTGGGAGAGAGTCATGAATTTCGAGGACGGAGGAGTAGTAACTGTAACTCAAGACTCCTCCCTGCAAGACGGAGAGTTCATATACAAGGTCAAGCTAAGGGGGACAAATTTCCCCTCCGACGGACCTGTCATGCAAAAGAAGACCATGGGATGGGAGGCTTCTACTGAGAGAATGTACCCTGAGGACGGAGCACTTAAGGGAGAGATAAAGATGAGGCTTAAGCTCAAGGACGGAGGGCACTACGACGCAGAGGTCAAGACTACATACATGGCTAAGAAGCCCGTCCAACTTCCCGGGGCATACAAGACAGACATAAAGCTTGACATAACATCCCACAATGAGGACTACACAATAGTCGAGCAATACGAGAGAGCAGAGGGAAGGCACTCCACAGGAGCATGA	10586.5	https://doi.org/10.1093/nar/gkad035
411	TTCAAATATGTATCCGCTCATGAGACAATGGGCCCAAGTTCACTTAAAAAGGAGATCAACAATGAAAGCAATTTTCGTACTGAAACATCTTAATCATGCAGGGGAGGGTTTCTAATGGCATCCTCAGAGGACGTCATAAAGGAGTTCATGAGGTTCAAGGTAAGAATGGAGGGATCAGTCAATGGGCACGAGTTCGAAATAGAGGGAGAGGGAGAGGGGAGGCCATACGAGGGGACTCAAACTGCTAAGCTAAAGGTAACAAAGGGAGGACCACTCCCATTCGCCTGGGACATACTATCTCCACAATTCCAATACGGATCCAAGGCTTACGTAAAGCACCCCGCTGACATACCAGACTACCTGAAACTTTCATTCCCAGAGGGATTCAAGTGGGAGAGAGTCATGAATTTCGAGGACGGGGGAGTAGTAACAGTCACACAAGACTCGTCCCTGCAAGACGGAGAGTTCATATACAAGGTAAAGCTCAGGGGGACTAATTTCCCATCAGACGGGCCCGTAATGCAAAAGAAGACCATGGGATGGGAGGCATCCACAGAGAGGATGTACCCCGAGGACGGGGCACTTAAGGGGGAGATAAAGATGAGGCTCAAGCTTAAGGACGGAGGACACTACGACGCAGAGGTAAAGACTACATACATGGCAAAGAAGCCTGTACAACTTCCAGGAGCATACAAGACAGACATAAAGCTTGACATAACTTCCCACAATGAGGACTACACAATAGTAGAGCAATACGAGAGAGCTGAGGGGAGGCACTCTACTGGAGCTTGA	5329.73	https://doi.org/10.1093/nar/gkad035
980	TTCAAATATGTATCCGCTCATGAGACAATGGGCCCAAGTTCACTTAAAAAGGAGATCAACAATGAAAGCAATTTTCGTACTGAAACATCTTAATCATGCAGGGGAGGGTTTCTAATGGCGTCTTCGGAAGACGTGATAAAAGAATTTATGCGGTTTAAAGTGCGTATGGAGGGATCCGTGAATGGCCACGAATTTGAAATTGAGGGAGAGGGGGAGGGGCGACCGTATGAGGGTACGCAGACAGCGAAGCTGAAGGTCACGAAGGGTGGCCCGCTCCCCTTCGCCTGGGATATTCTATCTCCACAATTTCAATATGGGTCGAAGGCATACGTAAAGCATCCGGCCGATATTCCCGATTATCTGAAACTTTCGTTTCCCGAGGGATTCAAGTGGGAACGCGTTATGAACTTCGAGGATGGAGGAGTCGTGACAGTGACTCAAGATTCTTCCCTGCAAGACGGTGAATTTATCTATAAAGTGAAACTCCGTGGGACTAATTTTCCTTCTGACGGGCCAGTGATGCAGAAAAAGACCATGGGATGGGAGGCTTCTACTGAACGGATGTATCCTGAGGACGGCGCTCTTAAAGGGGAAATAAAGATGCGGCTCAAGCTTAAAGACGGTGGACATTACGATGCTGAGGTAAAGACAACATACATGGCTAAGAAACCAGTCCAGCTGCCAGGAGCTTACAAGACCGACATAAAACTCGATATAACTTCTCATAATGAGGATTACACTATCGTTGAGCAATATGAACGTGCTGAGGGTCGGCACTCAACGGGAGCGTGA	5459.39	https://doi.org/10.1093/nar/gkad035
35	TTCAAATATGTATCCGCTCATGAGACAATGGGCCCAAGTTCACTTAAAAAGGAGATCAACAATGAAAGCAATTTTCGTACTGAAACATCTTAATCATGCAGGGGAGGGTTTCTAATGGCGTCTTCGGAGGACGTAATTAAAGAGTTTATGCGTTTTAAGGTGCGGATGGAGGGCTCTGTGAACGGTCATGAGTTTGAAATAGAAGGTGAGGGTGAGGGTCGTCCTTATGAAGGTACTCAGACTGCTAAACTTAAGGTTACTAAAGGCGGCCCTCTCCCTTTCGCCTGGGATATTCTGTCTCCCCAATTCCAGTATGGTTCCAAAGCATATGTTAAACATCCAGCGGATATTCCTGATTATCTGAAACTGTCTTTTCCTGAGGGTTTTAAGTGGGAACGTGTGATGAATTTTGAGGATGGTGGTGTGGTTACGGTTACTCAAGATTCTTCTCTGCAAGACGGCGAATTCATCTACAAGGTTAAACTCCGCGGTACCAATTTCCCTTCCGACGGGCCCGTCATGCAGAAAAAAACCATGGGTTGGGAAGCATCTACCGAACGAATGTATCCCGAAGACGGAGCTCTCAAGGGAGAAATCAAGATGCGGCTAAAGCTGAAAGACGGTGGCCACTACGATGCCGAGGTCAAGACGACTTATATGGCGAAAAAACCAGTACAGCTGCCGGGGGCGTACAAGACGGACATAAAGCTCGACATCACCTCCCACAACGAAGACTATACCATCGTCGAGCAGTACGAACGCGCCGAAGGCCGCCACTCCACCGGCGCCTGA	14389.3	https://doi.org/10.1093/nar/gkad035
297	TTCAAATATGTATCCGCTCATGAGACAATGGGCCCAAGTTCACTTAAAAAGGAGATCAACAATGAAAGCAATTTTCGTACTGAAACATCTTAATCATGCAGGGGAGGGTTTCTAATGGCATCCTCCGAAGACGTAATCAAAGAATTCATGCGCTTCAAAGTCCGCATGGAAGGATCCGTCAACGGCCACGAATTCGAAATTGAAGGAGAGGGTGAAGGGCGCCCCTACGAAGGTACGCAGACGGCAAAGCTTAAAGTAACAAAGGGAGGACCCCTACCTTTCGCCTGGGACATCCTATCCCCTCAATTCCAGTACGGATCGAAGGCCTACGTAAAACATCCCGCCGACATCCCGGACTATCTGAAACTATCCTTCCCAGAAGGTTTTAAATGGGAACGGGTCATGAACTTCGAAGACGGAGGAGTAGTAACCGTAACGCAAGATTCATCGCTGCAGGACGGTGAATTTATCTACAAAGTTAAACTGCGCGGCACCAATTTCCCATCCGACGGCCCGGTTATGCAAAAAAAAACCATGGGATGGGAAGCCTCGACCGAGCGGATGTACCCGGAAGACGGGGCCCTCAAGGGAGAGATCAAGATGCGGCTTAAACTGAAAGACGGGGGGCATTACGACGCCGAGGTGAAGACGACCTACATGGCTAAGAAGCCGGTTCAGCTGCCCGGCGCCTACAAGACGGACATAAAACTCGACATCACCTCCCACAACGAGGATTACACCATCGTCGAGCAGTACGAACGCGCCGAGGGTCGCCACTCTACTGGTGCCTGA	44771.8	https://doi.org/10.1093/nar/gkad035
80	TTCAAATATGTATCCGCTCATGAGACAATGGGCCCAAGTTCACTTAAAAAGGAGATCAACAATGAAAGCAATTTTCGTACTGAAACATCTTAATCATGCAGGGGAGGGTTTCTAATGGCGTCTTCGGAGGATGTGATTAAGGAGTTTATGCGGTTTAAGGTGCGGATGGAGGGGTCGGTGAATGGTCATGAGTTTGAAATTGAGGGTGAAGGTGAAGGTCGTCCTTATGAAGGTACTCAGACTGCTAAACTTAAAGTTACCAAAGGTGGTCCTCTTCCTTTCGCCTGGGACATCCTATCGCCACAGTTCCAGTATGGTTCGAAAGCGTACGTGAAACACCCGGCGGACATTCCGGATTATCTGAAACTTTCTTTTCCTGAGGGTTTCAAATGGGAACGTGTTATGAACTTTGAGGACGGTGGCGTGGTGACTGTTACGCAGGATTCCTCGCTGCAGGATGGTGAATTTATTTATAAAGTTAAACTTCGTGGTACAAATTTTCCCTCTGATGGTCCTGTTATGCAGAAAAAGACCATGGGCTGGGAGGCCTCTACGGAACGCATGTATCCCGAAGATGGCGCGCTCAAGGGCGAAATCAAGATGCGGCTCAAGCTCAAGGACGGAGGTCATTATGATGCTGAGGTTAAGACAACGTATATGGCGAAGAAGCCTGTTCAGCTTCCTGGGGCTTATAAGACTGACATAAAGCTCGATATTACGTCGCATAACGAGGATTATACTATTGTGGAGCAGTACGAGCGCGCCGAGGGGCGCCATTCTACGGGTGCTTGA	35803.2	https://doi.org/10.1093/nar/gkad035
305	TTCAAATATGTATCCGCTCATGAGACAATGGGCCCAAGTTCACTTAAAAAGGAGATCAACAATGAAAGCAATTTTCGTACTGAAACATCTTAATCATGCAGGGGAGGGTTTCTAATGGCGTCGTCTGAGGATGTGATTAAGGAATTTATGCGGTTTAAGGTGCGTATGGAGGGTTCGGTGAATGGTCATGAGTTTGAAATAGAAGGAGAGGGAGAGGGACGACCGTATGAAGGTACACAGACAGCGAAGCTGAAGGTAACCAAAGGAGGGCCGCTACCATTCGCCTGGGATATTCTTTCGCCTCAATTTCAATATGGTTCTAAGGCTTATGTTAAGCACCCTGCTGATATTCCTGATTACCTGAAACTTTCATTTCCTGAGGGTTTCAAATGGGAACGTGTGATGAATTTTGAGGATGGTGGAGTCGTTACTGTGACCCAGGACTCTTCGCTGCAGGATGGAGAATTCATTTATAAGGTTAAGCTTCGAGGTACCAATTTTCCATCGGATGGCCCTGTCATGCAAAAGAAGACCATGGGATGGGAAGCCTCGACCGAGCGCATGTACCCCGAAGACGGCGCCCTGAAGGGGGAGATTAAAATGCGGCTCAAACTTAAGGACGGAGGGCATTACGATGCAGAGGTGAAAACCACTTACATGGCCAAGAAACCAGTGCAGCTACCAGGAGCATACAAAACAGACATAAAACTAGACATTACATCTCATAATGAAGACTATACGATTGTGGAGCAGTATGAGCGAGCTGAGGGTCGTCATTCGACAGGAGCGTGA	41851	https://doi.org/10.1093/nar/gkad035
988	TTCAAATATGTATCCGCTCATGAGACAATGGGCCCAAGTTCACTTAAAAAGGAGATCAACAATGAAAGCAATTTTCGTACTGAAACATCTTAATCATGCAGGGGAGGGTTTCTAATGGCGTCCTCGGAAGATGTCATTAAAGAATTTATGCGTTTTAAAGTCCGGATGGAAGGGTCGGTAAATGGGCACGAGTTCGAAATCGAAGGTGAAGGGGAGGGACGCCCGTACGAGGGAACGCAAACAGCTAAACTGAAAGTCACAAAAGGCGGTCCCCTACCTTTCGCCTGGGATATCCTGTCCCCGCAGTTCCAATATGGATCGAAAGCTTACGTGAAGCACCCTGCAGACATCCCAGATTACCTGAAACTATCGTTCCCTGAGGGTTTCAAATGGGAACGTGTAATGAACTTCGAAGATGGTGGGGTGGTAACTGTGACTCAAGACTCGTCGCTGCAAGATGGTGAGTTTATTTACAAAGTAAAGCTGCGGGGAACCAATTTTCCATCCGACGGTCCGGTTATGCAGAAAAAAACCATGGGGTGGGAGGCTTCCACAGAACGCATGTACCCGGAGGATGGCGCGCTTAAAGGCGAGATCAAGATGCGACTAAAGCTGAAGGACGGGGGGCACTACGACGCTGAAGTGAAAACAACGTACATGGCAAAGAAGCCTGTCCAGCTCCCGGGTGCGTACAAGACGGACATAAAACTAGATATCACGTCACACAATGAGGATTATACGATAGTGGAACAATATGAGCGGGCGGAGGGTCGTCACTCGACAGGGGCGTGA	3183.43	https://doi.org/10.1093/nar/gkad035
235	TTCAAATATGTATCCGCTCATGAGACAATGGGCCCAAGTTCACTTAAAAAGGAGATCAACAATGAAAGCAATTTTCGTACTGAAACATCTTAATCATGCAGGGGAGGGTTTCTAATGGCGTCGTCGGAGGATGTGATTAAGGAGTTTATGCGTTTTAAGGTGCGTATGGAGGGTTCTGTTAATGGCCATGAGTTTGAAATCGAAGGTGAGGGCGAGGGTCGTCCTTATGAAGGTACTCAGACTGCCAAGCTTAAAGTTACAAAAGGTGGCCCCCTCCCTTTCGCCTGGGATATTCTTTCACCTCAATTTCAATATGGTTCGAAGGCTTATGTTAAACATCCTGCTGACATTCCTGATTATCTGAAACTTTCTTTTCCAGAAGGATTTAAGTGGGAGCGAGTTATGAATTTTGAGGATGGTGGAGTGGTCACGGTTACGCAAGATTCATCGCTGCAAGATGGAGAATTTATTTATAAGGTCAAGCTTCGAGGAACTAATTTTCCATCGGACGGTCCTGTTATGCAAAAAAAGACCATGGGTTGGGAGGCGTCTACTGAGCGTATGTATCCCGAAGACGGTGCTCTGAAGGGAGAGATTAAGATGCGTCTTAAGCTTAAGGACGGCGGCCACTACGACGCGGAAGTGAAAACCACCTATATGGCCAAAAAACCCGTGCAACTTCCTGGCGCGTACAAAACCGACATAAAGCTTGATATTACTTCTCATAACGAGGATTATACTATTGTTGAGCAGTACGAACGGGCTGAGGGGCGTCATTCTACTGGTGCTTGA	39257.4	https://doi.org/10.1093/nar/gkad035
210	TTCAAATATGTATCCGCTCATGAGACAATGGGCCCAAGTTCACTTAAAAAGGAGATCAACAATGAAAGCAATTTTCGTACTGAAACATCTTAATCATGCAGGGGAGGGTTTCTAATGGCTTCATCTGAAGATGTTATTAAGGAGTTCATGCGGTTTAAGGTACGCATGGAGGGGTCGGTGAATGGTCATGAATTTGAAATTGAGGGCGAGGGTGAGGGTCGTCCTTATGAAGGTACTCAGACTGCTAAACTTAAAGTTACTAAGGGTGGTCCTCTTCCTTTCGCCTGGGATATTCTTTCACCGCAGTTTCAATATGGGTCTAAGGCCTATGTGAAACATCCAGCTGACATTCCTGATTACCTGAAACTATCATTTCCTGAGGGATTTAAGTGGGAGCGGGTGATGAATTTCGAAGATGGGGGAGTTGTCACTGTAACTCAGGATTCCTCCCTGCAAGACGGTGAGTTTATATACAAAGTTAAGCTCCGCGGCACAAATTTCCCGTCAGACGGCCCCGTCATGCAGAAGAAGACCATGGGATGGGAAGCGTCTACTGAGCGTATGTACCCCGAAGACGGGGCTCTGAAGGGGGAGATTAAGATGCGGCTGAAGCTTAAAGACGGTGGTCATTATGATGCCGAGGTTAAGACTACTTATATGGCTAAGAAGCCGGTGCAGCTGCCTGGTGCTTATAAGACTGACATAAAACTTGACATTACTTCGCACAATGAAGATTACACGATTGTAGAGCAATATGAACGAGCGGAGGGGCGGCACTCAACCGGGGCTTGA	61421.8	https://doi.org/10.1093/nar/gkad035
1224	TTCAAATATGTATCCGCTCATGAGACAATGGGCCCAAGTTCACTTAAAAAGGAGATCAACAATGAAAGCAATTTTCGTACTGAAACATCTTAATCATGCAGGGGAGGGTTTCTAATGGCATCTTCAGAGGATGTTATTAAAGAGTTTATGCGATTTAAGGTGCGAATGGAAGGCTCAGTGAATGGTCACGAATTCGAAATTGAGGGCGAAGGGGAGGGGCGGCCATACGAGGGTACACAGACGGCGAAGCTAAAGGTGACAAAGGGGGGGCCGCTGCCTTTCGCCTGGGATATCCTGTCACCTCAATTCCAATATGGGTCGAAAGCTTACGTGAAGCACCCAGCGGACATTCCTGACTACCTGAAACTTTCCTTTCCTGAGGGCTTTAAGTGGGAGCGGGTAATGAATTTTGAAGATGGGGGAGTAGTAACGGTCACTCAGGATTCGTCTCTGCAAGACGGCGAATTTATTTACAAAGTAAAACTTCGTGGCACGAACTTTCCATCCGACGGGCCTGTGATGCAGAAGAAGACCATGGGTTGGGAGGCATCGACTGAGCGTATGTACCCAGAAGACGGGGCTCTTAAAGGGGAGATAAAAATGCGACTGAAACTAAAAGACGGCGGTCACTACGATGCTGAAGTAAAGACAACCTATATGGCTAAAAAGCCCGTACAACTACCAGGCGCCTATAAGACCGACATAAAGCTAGACATAACTTCACACAACGAAGACTACACAATTGTCGAACAATACGAACGAGCCGAGGGCCGTCATTCTACAGGGGCATGA	11781.4	https://doi.org/10.1093/nar/gkad035
960	TTCAAATATGTATCCGCTCATGAGACAATGGGCCCAAGTTCACTTAAAAAGGAGATCAACAATGAAAGCAATTTTCGTACTGAAACATCTTAATCATGCAGGGGAGGGTTTCTAATGGCATCTTCTGAAGACGTCATCAAGGAATTTATGCGATTTAAGGTACGCATGGAGGGATCAGTCAACGGGCATGAGTTTGAAATCGAAGGGGAGGGAGAGGGGCGGCCATACGAAGGGACTCAGACGGCTAAACTAAAAGTGACTAAAGGCGGTCCTCTGCCGTTCGCCTGGGATATCCTGTCGCCGCAATTTCAATATGGGTCTAAGGCATATGTTAAACATCCCGCGGATATCCCCGACTATCTGAAACTGTCGTTCCCGGAAGGATTTAAATGGGAACGTGTGATGAATTTTGAAGATGGAGGGGTGGTAACCGTCACGCAGGACTCGTCTCTGCAAGATGGCGAGTTTATCTATAAAGTGAAACTACGTGGAACGAATTTCCCTTCTGATGGGCCGGTTATGCAGAAGAAGACCATGGGTTGGGAAGCTTCCACCGAGCGTATGTATCCAGAGGACGGTGCTCTCAAAGGGGAGATCAAGATGCGTCTGAAGCTGAAGGACGGTGGACACTACGACGCTGAAGTGAAGACGACCTATATGGCGAAAAAGCCCGTGCAACTTCCCGGGGCCTACAAAACCGACATAAAGCTGGATATAACATCTCATAATGAGGATTATACAATTGTGGAGCAATACGAACGGGCAGAAGGGCGTCACTCTACAGGGGCTTGA	33458.9	https://doi.org/10.1093/nar/gkad035
1214	TTCAAATATGTATCCGCTCATGAGACAATGGGCCCAAGTTCACTTAAAAAGGAGATCAACAATGAAAGCAATTTTCGTACTGAAACATCTTAATCATGCAGGGGAGGGTTTCTAATGGCCTCTTCGGAAGACGTTATTAAGGAATTCATGCGATTTAAAGTTCGGATGGAAGGTTCCGTAAATGGGCACGAGTTTGAAATTGAAGGAGAGGGTGAAGGTCGTCCATATGAAGGTACGCAGACTGCCAAACTGAAGGTTACCAAAGGGGGTCCTCTGCCTTTCGCCTGGGATATACTGTCGCCTCAATTTCAATATGGGTCAAAAGCGTATGTGAAGCACCCGGCCGATATACCAGACTATCTGAAACTTTCTTTTCCAGAAGGTTTTAAGTGGGAGCGTGTAATGAACTTTGAAGACGGCGGAGTTGTAACAGTCACGCAGGACTCGTCTCTGCAAGATGGGGAATTCATTTACAAAGTAAAGCTTCGTGGCACCAATTTTCCGTCAGACGGACCTGTGATGCAGAAAAAGACCATGGGATGGGAAGCATCGACAGAGCGTATGTACCCTGAAGATGGGGCTCTAAAAGGTGAGATTAAGATGCGACTTAAACTAAAGGACGGCGGCCATTACGATGCGGAAGTTAAGACAACTTACATGGCAAAGAAACCCGTTCAACTTCCGGGGGCTTACAAGACAGACATAAAACTTGACATTACGTCCCACAACGAGGATTATACAATTGTTGAGCAGTATGAGCGAGCTGAGGGTCGGCACTCTACAGGGGCGTGA	16368.2	https://doi.org/10.1093/nar/gkad035
974	TTCAAATATGTATCCGCTCATGAGACAATGGGCCCAAGTTCACTTAAAAAGGAGATCAACAATGAAAGCAATTTTCGTACTGAAACATCTTAATCATGCAGGGGAGGGTTTCTAATGGCCTCATCAGAGGATGTGATTAAAGAGTTTATGCGATTTAAAGTACGAATGGAAGGGTCCGTCAATGGGCATGAGTTCGAAATTGAAGGTGAGGGTGAGGGCCGTCCTTACGAGGGAACCCAAACTGCTAAACTAAAAGTGACAAAAGGCGGGCCTCTGCCCTTCGCCTGGGATATACTGTCTCCGCAATTTCAATATGGGTCAAAAGCATATGTTAAGCATCCGGCGGATATACCAGATTACCTGAAACTATCATTCCCAGAGGGGTTTAAGTGGGAACGCGTTATGAATTTTGAGGACGGGGGTGTGGTCACTGTTACGCAGGATTCGTCTCTGCAGGATGGGGAGTTCATCTACAAGGTTAAACTCCGTGGAACAAATTTCCCTTCGGATGGTCCAGTCATGCAAAAGAAGACCATGGGCTGGGAGGCTTCCACAGAGCGTATGTATCCAGAGGACGGAGCGCTGAAAGGTGAAATAAAAATGCGTCTCAAACTCAAGGACGGAGGTCACTATGACGCAGAGGTGAAGACTACTTACATGGCCAAAAAGCCTGTTCAGCTTCCAGGTGCGTACAAGACCGACATAAAGCTTGATATAACATCGCATAACGAGGATTATACCATTGTTGAGCAGTACGAACGGGCCGAGGGACGTCACTCCACAGGAGCATGA	8919	https://doi.org/10.1093/nar/gkad035
1208	TTCAAATATGTATCCGCTCATGAGACAATGGGCCCAAGTTCACTTAAAAAGGAGATCAACAATGAAAGCAATTTTCGTACTGAAACATCTTAATCATGCAGGGGAGGGTTTCTAATGGCGTCGTCCGAGGATGTCATTAAAGAATTCATGCGTTTCAAGGTACGGATGGAGGGGTCTGTAAATGGTCACGAATTTGAAATTGAAGGCGAGGGCGAGGGACGGCCTTACGAAGGCACTCAAACAGCAAAGCTTAAAGTTACCAAAGGGGGTCCACTTCCTTTCGCCTGGGACATACTGTCGCCTCAATTTCAGTATGGGTCCAAGGCTTACGTGAAACACCCCGCTGACATTCCGGACTACCTGAAACTTTCATTCCCTGAGGGCTTCAAATGGGAACGTGTGATGAATTTCGAAGACGGCGGCGTCGTCACCGTTACTCAGGATTCCTCACTGCAGGACGGCGAATTCATATATAAGGTGAAACTACGTGGCACTAATTTTCCCTCGGATGGACCAGTTATGCAGAAAAAAACCATGGGCTGGGAGGCGTCCACCGAGCGCATGTATCCAGAGGACGGAGCACTGAAAGGCGAGATCAAAATGCGGCTTAAGCTGAAGGACGGCGGGCATTATGATGCAGAAGTAAAGACCACATACATGGCTAAGAAACCCGTGCAGCTTCCTGGTGCTTACAAGACTGACATAAAACTAGACATTACCTCACATAACGAAGATTATACAATTGTCGAACAATATGAACGAGCCGAGGGTCGACACTCCACGGGAGCTTGA	3964.9	https://doi.org/10.1093/nar/gkad035
420	TTCAAATATGTATCCGCTCATGAGACAATGGGCCCAAGTTCACTTAAAAAGGAGATCAACAATGAAAGCAATTTTCGTACTGAAACATCTTAATCATGCAGGGGAGGGTTTCTAATGGCATCCTCGGAGGACGTCATAAAGGAGTTCATGAGATTCAAGGTCAGAATGGAGGGGTCTGTAAATGGGCACGAGTTCGAAATAGAGGGGGAGGGAGAGGGGAGGCCATACGAGGGAACTCAAACTGCTAAGCTTAAGGTCACAAAGGGAGGACCCCTTCCCTTCGCCTGGGACATACTTTCTCCTCAATTCCAATACGGATCTAAGGCATACGTAAAGCACCCTGCAGACATACCTGACTACCTGAAACTTTCTTTCCCAGAGGGGTTCAAGTGGGAGAGGGTCATGAATTTCGAGGACGGAGGGGTAGTAACTGTCACTCAAGACTCTTCCCTGCAAGACGGGGAGTTCATATACAAGGTAAAGCTAAGAGGGACAAATTTCCCATCCGACGGACCAGTCATGCAAAAGAAGACCATGGGGTGGGAGGCTTCCACAGAGAGGATGTACCCTGAGGACGGAGCTCTCAAGGGAGAGATAAAGATGAGGCTTAAGCTCAAGGACGGAGGGCACTACGACGCAGAGGTCAAGACAACATACATGGCTAAGAAGCCCGTACAACTACCTGGGGCTTACAAGACTGACATAAAGCTTGACATAACATCGCACAATGAGGACTACACTATAGTAGAGCAATACGAGAGAGCAGAGGGGAGGCACTCTACTGGAGCATGA	3462.86	https://doi.org/10.1093/nar/gkad035
142	TTCAAATATGTATCCGCTCATGAGACAATGGGCCCAAGTTCACTTAAAAAGGAGATCAACAATGAAAGCAATTTTCGTACTGAAACATCTTAATCATGCAGGGGAGGGTTTCTAATGGCCTCGTCAGAGGATGTCATTAAGGAGTTTATGCGTTTTAAGGTACGCATGGAGGGGTCTGTCAATGGGCATGAGTTTGAAATAGAAGGAGAAGGAGAAGGACGGCCATACGAAGGTACCCAAACAGCAAAACTTAAGGTAACAAAAGGAGGGCCACTGCCCTTCGCCTGGGATATACTGTCGCCACAATTCCAATATGGTTCAAAAGCGTACGTAAAACATCCAGCGGATATACCGGATTATCTGAAACTTTCATTTCCCGAAGGTTTTAAATGGGAACGGGTCATGAATTTCGAAGACGGTGGTGTGGTAACAGTTACTCAAGACTCCTCTCTGCAAGATGGTGAGTTTATTTATAAGGTCAAACTACGCGGTACAAATTTCCCTTCTGACGGACCGGTTATGCAAAAAAAAACCATGGGTTGGGAGGCGTCCACCGAACGTATGTACCCCGAAGATGGAGCGCTCAAGGGGGAGATTAAAATGCGCCTCAAGCTGAAGGACGGTGGTCATTATGATGCTGAAGTCAAAACTACTTATATGGCCAAGAAGCCGGTCCAGCTGCCTGGTGCGTATAAGACTGACATAAAGCTCGACATAACTTCGCACAACGAAGATTACACGATTGTAGAGCAATACGAACGAGCCGAAGGTCGGCACTCAACCGGCGCGTGA	15437.9	https://doi.org/10.1093/nar/gkad035
386	TTCAAATATGTATCCGCTCATGAGACAATGGGCCCAAGTTCACTTAAAAAGGAGATCAACAATGAAAGCAATTTTCGTACTGAAACATCTTAATCATGCAGGGGAGGGTTTCTAATGGCTTCCTCAGAGGACGTCATAAAGGAGTTCATGAGGTTCAAGGTAAGAATGGAGGGATCCGTCAATGGACACGAGTTCGAAATAGAGGGAGAGGGGGAGGGAAGACCTTACGAGGGGACACAAACTGCTAAGCTCAAGGTAACTAAGGGAGGGCCACTCCCATTCGCCTGGGACATACTATCGCCACAATTCCAATACGGGTCTAAGGCATACGTAAAGCACCCCGCTGACATACCAGACTACCTGAAACTCTCGTTCCCTGAGGGGTTCAAGTGGGAGAGGGTAATGAATTTCGAGGACGGGGGGGTCGTAACTGTAACACAAGACTCCTCGCTGCAAGACGGAGAGTTCATATACAAGGTCAAGCTCAGAGGGACTAATTTCCCCTCGGACGGGCCCGTCATGCAAAAGAAGACCATGGGATGGGAGGCATCAACAGAGAGGATGTACCCAGAGGACGGAGCTCTCAAAGGGGAGATAAAGATGAGGCTTAAGCTAAAGGACGGGGGGCACTACGACGCTGAGGTAAAGACAACATACATGGCTAAGAAGCCTGTACAACTTCCTGGGGCTTACAAGACTGACATAAAGCTTGACATAACATCGCACAATGAGGACTACACAATAGTAGAGCAATACGAGAGAGCTGAGGGGAGGCACTCAACTGGAGCATGA	6396.29	https://doi.org/10.1093/nar/gkad035
1063	TTCAAATATGTATCCGCTCATGAGACAATGGGCCCAAGTTCACTTAAAAAGGAGATCAACAATGAAAGCAATTTTCGTACTGAAACATCTTAATCATGCAGGGGAGGGTTTCTAATGGCCTCATCTGAAGACGTCATTAAGGAGTTTATGCGATTTAAAGTTCGAATGGAGGGTTCGGTAAATGGGCATGAATTCGAAATTGAAGGGGAAGGTGAGGGACGCCCTTATGAAGGAACACAAACTGCAAAACTCAAAGTTACAAAAGGGGGTCCGCTTCCTTTCGCCTGGGATATCCTCTCTCCCCAATTTCAGTATGGTTCGAAGGCTTACGTTAAACACCCAGCGGATATACCGGACTACCTGAAACTTTCTTTTCCAGAGGGTTTCAAGTGGGAACGGGTTATGAATTTTGAGGACGGAGGTGTGGTCACAGTTACTCAAGATTCGTCCCTGCAAGACGGAGAGTTTATTTATAAAGTAAAGCTTCGTGGTACAAATTTTCCTTCTGATGGGCCGGTCATGCAGAAGAAGACCATGGGTTGGGAGGCGTCTACGGAACGTATGTATCCTGAGGATGGCGCTCTCAAGGGGGAAATCAAGATGCGACTTAAGCTAAAGGACGGGGGTCATTATGACGCAGAAGTGAAGACCACCTACATGGCTAAAAAGCCTGTGCAGCTCCCCGGTGCATACAAAACGGACATAAAGCTGGATATAACCTCTCATAATGAGGACTACACGATTGTGGAGCAGTATGAACGTGCAGAAGGTCGTCACTCGACGGGGGCGTGA	26343.2	https://doi.org/10.1093/nar/gkad035
1028	TTCAAATATGTATCCGCTCATGAGACAATGGGCCCAAGTTCACTTAAAAAGGAGATCAACAATGAAAGCAATTTTCGTACTGAAACATCTTAATCATGCAGGGGAGGGTTTCTAATGGCATCGTCTGAGGATGTCATCAAAGAGTTTATGCGGTTTAAGGTGCGAATGGAAGGATCCGTAAACGGTCATGAGTTCGAAATCGAAGGAGAAGGTGAGGGGCGGCCATATGAAGGCACCCAAACAGCTAAACTGAAAGTAACTAAAGGTGGACCACTGCCATTCGCCTGGGATATTCTATCTCCACAGTTTCAATATGGTTCTAAGGCGTACGTGAAACACCCCGCAGATATTCCTGACTATCTGAAACTATCTTTTCCTGAAGGATTCAAATGGGAACGGGTCATGAATTTCGAGGACGGCGGGGTAGTCACAGTTACCCAAGATTCTTCGCTGCAGGATGGTGAGTTTATCTATAAAGTAAAACTCCGCGGCACTAATTTCCCCTCAGACGGTCCCGTAATGCAGAAGAAAACCATGGGTTGGGAAGCTTCTACTGAACGAATGTACCCAGAGGATGGTGCGCTCAAAGGAGAAATAAAGATGCGACTTAAGCTAAAAGACGGTGGGCACTACGACGCCGAGGTCAAGACTACCTACATGGCGAAGAAACCTGTCCAGCTTCCGGGGGCATACAAGACAGACATAAAACTGGATATTACTTCGCATAACGAAGATTACACAATTGTGGAACAGTACGAACGCGCAGAGGGACGGCACTCGACGGGTGCTTGA	3333.77	https://doi.org/10.1093/nar/gkad035
348	TTCAAATATGTATCCGCTCATGAGACAATGGGCCCAAGTTCACTTAAAAAGGAGATCAACAATGAAAGCAATTTTCGTACTGAAACATCTTAATCATGCAGGGGAGGGTTTCTAATGGCATCCTCAGAGGACGTCATAAAGGAGTTCATGAGATTCAAGGTAAGAATGGAGGGGTCTGTAAATGGACACGAGTTCGAAATAGAGGGGGAGGGGGAGGGAAGACCATACGAGGGAACACAAACAGCAAAGCTAAAGGTAACAAAGGGGGGGCCACTTCCATTCGCCTGGGACATACTCTCTCCACAATTCCAATACGGGTCTAAGGCTTACGTCAAGCACCCAGCAGACATACCAGACTACCTGAAACTATCGTTCCCTGAGGGATTCAAGTGGGAGAGGGTCATGAATTTCGAGGACGGAGGGGTCGTCACAGTCACTCAAGACTCATCGCTGCAAGACGGAGAGTTCATATACAAGGTAAAGCTCAGAGGGACAAATTTCCCATCAGACGGGCCAGTCATGCAAAAGAAGACCATGGGATGGGAGGCTTCCACTGAGAGGATGTACCCCGAGGACGGAGCACTCAAGGGAGAGATAAAGATGAGGCTAAAGCTAAAGGACGGGGGGCACTACGACGCTGAGGTAAAGACTACATACATGGCAAAGAAGCCTGTCCAACTACCCGGAGCATACAAGACAGACATAAAGCTCGACATAACTTCGCACAATGAGGACTACACTATAGTAGAGCAATACGAGAGGGCAGAGGGAAGGCACTCCACTGGGGCATGA	4281.19	https://doi.org/10.1093/nar/gkad035
365	TTCAAATATGTATCCGCTCATGAGACAATGGGCCCAAGTTCACTTAAAAAGGAGATCAACAATGAAAGCAATTTTCGTACTGAAACATCTTAATCATGCAGGGGAGGGTTTCTAATGGCTTCCTCGGAGGACGTCATAAAGGAGTTCATGAGGTTCAAGGTAAGAATGGAGGGGTCTGTAAATGGACACGAGTTCGAAATAGAGGGAGAGGGGGAGGGAAGGCCCTACGAGGGGACTCAAACTGCTAAGCTAAAGGTCACAAAGGGAGGACCTCTCCCATTCGCCTGGGACATACTTTCGCCTCAATTCCAATACGGGTCGAAGGCTTACGTAAAGCACCCCGCTGACATACCTGACTACCTGAAACTCTCATTCCCAGAGGGGTTCAAGTGGGAGAGGGTAATGAATTTCGAGGACGGGGGGGTCGTCACAGTCACACAAGACTCTTCCCTGCAAGACGGAGAGTTCATATACAAGGTAAAGCTTAGGGGGACAAATTTCCCTTCGGACGGGCCCGTAATGCAAAAGAAGACCATGGGATGGGAGGCTTCTACAGAGAGGATGTACCCTGAGGACGGAGCACTTAAGGGGGAGATAAAGATGAGACTAAAGCTTAAGGACGGGGGGCACTACGACGCAGAGGTAAAGACTACTTACATGGCTAAGAAGCCCGTACAACTACCTGGGGCTTACAAGACAGACATAAAGCTAGACATAACTTCACACAATGAGGACTACACTATAGTCGAGCAATACGAGAGAGCTGAGGGAAGGCACTCGACTGGGGCATGA	5787.08	https://doi.org/10.1093/nar/gkad035
1009	TTCAAATATGTATCCGCTCATGAGACAATGGGCCCAAGTTCACTTAAAAAGGAGATCAACAATGAAAGCAATTTTCGTACTGAAACATCTTAATCATGCAGGGGAGGGTTTCTAATGGCTTCGTCGGAGGATGTGATTAAGGAGTTCATGCGGTTTAAGGTTCGGATGGAAGGCTCTGTTAATGGTCATGAATTTGAAATTGAAGGAGAGGGAGAGGGCCGGCCGTACGAGGGCACACAGACGGCTAAACTGAAAGTCACTAAAGGAGGTCCACTGCCTTTCGCCTGGGATATACTATCACCCCAGTTTCAATACGGTTCAAAGGCATATGTTAAGCACCCGGCGGATATCCCGGATTATCTGAAACTCTCTTTTCCTGAGGGGTTTAAATGGGAGCGTGTAATGAATTTTGAAGATGGCGGAGTAGTGACGGTGACCCAAGATTCTTCTCTGCAAGATGGCGAATTCATATACAAAGTTAAGCTTCGTGGTACTAACTTCCCGTCGGACGGGCCAGTTATGCAAAAGAAGACCATGGGTTGGGAGGCGTCTACGGAACGAATGTATCCTGAAGATGGAGCTCTTAAAGGTGAGATTAAGATGCGTCTTAAACTCAAGGACGGAGGTCACTACGACGCAGAAGTTAAGACTACTTACATGGCAAAAAAACCAGTTCAGCTGCCCGGGGCGTACAAAACTGACATAAAACTTGACATAACATCACATAATGAAGATTATACGATCGTGGAGCAGTACGAGCGAGCGGAGGGTCGTCACTCTACTGGAGCGTGA	27798.9	https://doi.org/10.1093/nar/gkad035
1201	TTCAAATATGTATCCGCTCATGAGACAATGGGCCCAAGTTCACTTAAAAAGGAGATCAACAATGAAAGCAATTTTCGTACTGAAACATCTTAATCATGCAGGGGAGGGTTTCTAATGGCATCGTCTGAGGATGTCATAAAGGAATTTATGCGATTCAAAGTGCGTATGGAGGGGTCTGTAAATGGCCATGAATTCGAAATTGAAGGCGAGGGCGAAGGTCGTCCCTACGAGGGTACTCAGACTGCTAAACTGAAAGTAACTAAAGGTGGGCCCCTACCATTCGCCTGGGATATTCTATCTCCTCAGTTCCAGTATGGGTCGAAAGCCTATGTAAAACATCCAGCTGACATACCAGATTATCTGAAACTTTCGTTCCCTGAGGGCTTTAAATGGGAACGCGTGATGAACTTTGAGGATGGTGGTGTGGTGACGGTCACACAAGACTCGTCGCTGCAAGACGGTGAATTCATATACAAGGTGAAACTACGGGGTACTAATTTTCCTTCTGACGGTCCTGTGATGCAGAAGAAGACCATGGGTTGGGAGGCGTCAACCGAACGGATGTATCCGGAGGACGGGGCTCTCAAAGGTGAGATCAAGATGCGACTGAAGCTAAAGGACGGTGGGCACTATGATGCCGAGGTAAAGACGACTTATATGGCCAAGAAGCCGGTACAGCTTCCGGGGGCGTATAAAACTGACATAAAACTTGACATAACCTCCCACAACGAGGATTACACAATAGTTGAACAATATGAACGTGCCGAGGGACGTCATTCTACAGGTGCCTGA	1965.05	https://doi.org/10.1093/nar/gkad035
1060	TTCAAATATGTATCCGCTCATGAGACAATGGGCCCAAGTTCACTTAAAAAGGAGATCAACAATGAAAGCAATTTTCGTACTGAAACATCTTAATCATGCAGGGGAGGGTTTCTAATGGCTTCTTCCGAAGACGTGATTAAAGAGTTTATGCGATTCAAGGTCCGGATGGAGGGTTCGGTTAATGGTCACGAGTTCGAAATCGAAGGTGAAGGGGAGGGTCGTCCTTATGAAGGTACACAGACTGCTAAACTTAAGGTAACTAAGGGGGGGCCACTCCCGTTCGCCTGGGATATCCTATCACCGCAATTTCAGTATGGTTCAAAAGCTTATGTAAAGCATCCCGCCGATATACCCGACTATCTGAAACTTTCATTCCCAGAAGGTTTTAAATGGGAACGGGTAATGAACTTCGAGGACGGCGGAGTTGTGACGGTAACTCAAGACTCCTCTCTGCAGGATGGAGAATTTATATACAAAGTTAAGCTGCGTGGTACTAACTTTCCGTCTGATGGACCTGTGATGCAGAAGAAGACCATGGGCTGGGAGGCGTCAACTGAACGGATGTATCCGGAGGACGGTGCTCTGAAGGGCGAAATCAAGATGCGGCTAAAACTAAAGGACGGTGGCCATTATGACGCTGAAGTCAAAACCACATACATGGCAAAGAAACCGGTGCAGCTGCCGGGTGCTTATAAAACGGACATAAAACTGGATATCACTTCACATAATGAGGACTATACTATCGTGGAGCAGTATGAACGGGCAGAAGGCCGCCATTCTACTGGCGCGTGA	25374.8	https://doi.org/10.1093/nar/gkad035
244	TTCAAATATGTATCCGCTCATGAGACAATGGGCCCAAGTTCACTTAAAAAGGAGATCAACAATGAAAGCAATTTTCGTACTGAAACATCTTAATCATGCAGGGGAGGGTTTCTAATGGCGTCTTCTGAGGATGTAATTAAGGAATTCATGCGTTTTAAGGTGCGCATGGAGGGTTCAGTTAATGGTCATGAGTTCGAAATTGAGGGTGAGGGCGAGGGTCGGCCTTATGAAGGTACTCAAACAGCTAAGCTTAAGGTTACAAAGGGTGGTCCTCTTCCGTTCGCCTGGGATATACTCTCCCCTCAGTTCCAGTATGGCTCCAAGGCGTATGTGAAGCACCCGGCGGACATTCCGGACTACCTGAAACTGTCTTTCCCTGAAGGGTTTAAATGGGAACGTGTTATGAACTTTGAGGATGGTGGTGTTGTGACCGTTACCCAGGATTCTTCTCTGCAAGACGGTGAGTTCATTTATAAAGTGAAACTCCGTGGTACCAATTTCCCCTCGGATGGTCCGGTTATGCAGAAAAAAACCATGGGCTGGGAAGCCTCGACAGAACGGATGTACCCGGAAGATGGGGCTCTCAAAGGTGAAATCAAAATGCGATTGAAGCTAAAAGACGGCGGTCACTATGACGCGGAAGTAAAAACCACCTATATGGCTAAGAAACCTGTGCAACTACCAGGAGCGTACAAAACCGACATAAAGCTTGATATTACTTCGCATAATGAGGATTATACTATTGTTGAGCAGTATGAACGTGCTGAGGGTCGGCATTCCACTGGTGCTTGA	63761.4	https://doi.org/10.1093/nar/gkad035
5	TTCAAATATGTATCCGCTCATGAGACAATGGGCCCAAGTTCACTTAAAAAGGAGATCAACAATGAAAGCAATTTTCGTACTGAAACATCTTAATCATGCAGGGGAGGGTTTCTAATGGCGTCATCCGAGGATGTGATTAAGGAATTCATGCGTTTTAAGGTTCGTATGGAGGGTTCAGTTAATGGGCATGAGTTTGAAATAGAAGGAGAAGGAGAGGGACGCCCGTACGAAGGAACACAGACAGCCAAACTAAAAGTAACAAAAGGGGGTCCACTACCATTCGCCTGGGATATCCTGTCCCCGCAGTTTCAGTACGGGTCGAAGGCGTATGTTAAGCACCCGGCGGATATCCCGGACTATCTGAAACTCTCTTTTCCTGAGGGTTTCAAATGGGAGCGTGTGATGAATTTTGAGGATGGTGGGGTTGTAACTGTTACGCAGGACTCGTCTCTGCAGGATGGTGAGTTTATCTATAAAGTTAAGCTTCGTGGGACTAATTTTCCTTCGGATGGGCCTGTCATGCAGAAAAAAACCATGGGTTGGGAGGCTTCCACAGAGCGTATGTATCCTGAAGATGGGGCGCTAAAAGGAGAAATCAAAATGCGACTCAAGCTTAAAGACGGTGGTCATTATGATGCTGAAGTTAAAACTACTTATATGGCTAAGAAGCCTGTTCAGCTTCCTGGTGCATACAAGACTGACATAAAGCTCGACATAACGTCACACAATGAAGATTATACTATAGTGGAGCAATACGAGCGTGCAGAGGGGCGGCATTCCACGGGCGCGTGA	37359.5	https://doi.org/10.1093/nar/gkad035
103	TTCAAATATGTATCCGCTCATGAGACAATGGGCCCAAGTTCACTTAAAAAGGAGATCAACAATGAAAGCAATTTTCGTACTGAAACATCTTAATCATGCAGGGGAGGGTTTCTAATGGCTTCCTCAGAGGATGTGATTAAAGAGTTTATGCGTTTTAAGGTCCGGATGGAAGGGTCCGTCAACGGGCATGAGTTTGAAATTGAGGGTGAGGGTGAGGGTCGTCCTTATGAAGGGACTCAGACTGCGAAACTTAAGGTTACTAAGGGTGGTCCTCTTCCTTTCGCCTGGGATATTCTCTCTCCTCAGTTTCAGTACGGTTCCAAAGCGTATGTCAAGCATCCGGCTGATATTCCGGATTATCTGAAACTTTCCTTTCCGGAGGGGTTCAAATGGGAACGAGTCATGAATTTTGAAGATGGTGGGGTTGTAACAGTCACGCAAGATTCGTCGCTGCAGGACGGAGAGTTCATATACAAAGTCAAGCTCCGGGGAACTAATTTCCCATCTGATGGTCCGGTCATGCAAAAAAAAACCATGGGTTGGGAGGCGTCGACGGAGCGAATGTACCCGGAGGACGGTGCACTGAAGGGGGAGATCAAGATGCGACTAAAACTTAAAGACGGTGGTCATTATGATGCTGAGGTTAAGACTACTTATATGGCTAAAAAGCCTGTGCAGCTCCCTGGGGCGTATAAAACTGACATAAAGCTTGATATTACGTCTCACAATGAGGATTATACTATTGTGGAGCAGTATGAGCGGGCGGAGGGGCGTCATTCTACTGGTGCTTGA	36313.3	https://doi.org/10.1093/nar/gkad035
149	TTCAAATATGTATCCGCTCATGAGACAATGGGCCCAAGTTCACTTAAAAAGGAGATCAACAATGAAAGCAATTTTCGTACTGAAACATCTTAATCATGCAGGGGAGGGTTTCTAATGGCTTCTTCTGAGGATGTAATTAAGGAATTTATGCGTTTTAAGGTGCGGATGGAGGGTTCGGTGAACGGTCATGAGTTTGAAATTGAAGGGGAGGGGGAGGGGCGTCCGTATGAGGGGACTCAGACTGCTAAGCTGAAGGTTACTAAAGGTGGGCCTCTCCCTTTCGCCTGGGACATCCTGTCTCCGCAATTCCAGTACGGTTCAAAGGCCTATGTCAAGCACCCGGCGGATATCCCGGACTACCTGAAACTTTCTTTCCCGGAGGGGTTCAAATGGGAGCGCGTAATGAACTTCGAAGATGGTGGTGTTGTTACGGTCACGCAGGACTCTTCTCTGCAGGATGGTGAGTTCATTTATAAAGTAAAGCTCCGTGGTACTAATTTTCCCTCAGACGGTCCCGTAATGCAGAAAAAGACCATGGGGTGGGAGGCGTCGACGGAACGTATGTATCCGGAGGACGGGGCGCTGAAGGGGGAGATTAAGATGCGGCTGAAGCTAAAAGACGGCGGCCACTACGACGCCGAAGTCAAAACCACATACATGGCCAAGAAACCCGTCCAACTCCCCGGAGCTTATAAAACCGACATAAAGCTCGATATCACTTCGCACAATGAGGACTATACTATTGTCGAGCAGTATGAGCGGGCTGAGGGGCGTCACTCTACGGGTGCATGA	30827.7	https://doi.org/10.1093/nar/gkad035
1019	TTCAAATATGTATCCGCTCATGAGACAATGGGCCCAAGTTCACTTAAAAAGGAGATCAACAATGAAAGCAATTTTCGTACTGAAACATCTTAATCATGCAGGGGAGGGTTTCTAATGGCTTCTTCTGAGGATGTTATCAAGGAGTTCATGCGTTTCAAGGTTCGAATGGAGGGGTCGGTGAATGGGCATGAGTTTGAAATCGAGGGTGAAGGTGAGGGACGACCTTATGAAGGCACTCAAACGGCAAAACTTAAAGTGACTAAGGGTGGCCCTCTACCCTTCGCCTGGGACATCCTATCACCTCAGTTTCAGTACGGGTCGAAGGCCTATGTTAAGCACCCTGCAGACATACCGGATTATCTGAAACTATCATTTCCGGAGGGATTTAAATGGGAGCGGGTTATGAACTTCGAGGACGGAGGCGTAGTTACTGTTACTCAGGACTCTTCCCTGCAAGATGGAGAGTTTATTTATAAGGTGAAGCTTCGAGGCACGAATTTCCCCTCGGACGGACCGGTGATGCAGAAGAAGACCATGGGGTGGGAGGCGTCGACAGAGCGTATGTACCCGGAGGATGGGGCACTGAAGGGTGAGATTAAGATGCGGCTGAAGCTGAAGGACGGCGGCCATTATGATGCGGAAGTTAAAACGACGTACATGGCGAAGAAGCCGGTCCAACTGCCAGGGGCGTATAAAACTGACATAAAGCTTGACATTACGTCTCATAATGAGGACTATACCATCGTGGAGCAGTACGAGCGGGCGGAAGGGCGGCACTCAACCGGTGCATGA	26359.4	https://doi.org/10.1093/nar/gkad035
91	TTCAAATATGTATCCGCTCATGAGACAATGGGCCCAAGTTCACTTAAAAAGGAGATCAACAATGAAAGCAATTTTCGTACTGAAACATCTTAATCATGCAGGGGAGGGTTTCTAATGGCATCCTCCGAAGACGTAATAAAAGAATTCATGCGATTCAAAGTACGAATGGAAGGTTCAGTCAACGGACACGAATTCGAAATAGAAGGAGAGGGGGAGGGCCGACCGTACGAAGGAACTCAAACAGCGAAACTCAAAGTGACGAAGGGGGGGCCACTACCGTTCGCCTGGGATATACTTTCGCCCCAGTTTCAATACGGTTCTAAGGCTTATGTTAAACATCCCGCGGACATTCCGGATTACCTGAAACTCTCGTTCCCTGAGGGCTTCAAGTGGGAACGTGTTATGAACTTCGAAGATGGTGGTGTTGTGACAGTTACCCAGGATTCTTCTCTGCAGGACGGTGAATTTATTTATAAGGTTAAACTGCGCGGTACCAATTTTCCATCAGATGGCCCAGTCATGCAGAAAAAAACCATGGGATGGGAGGCCTCCACGGAACGGATGTACCCCGAGGACGGCGCTCTGAAGGGTGAAATCAAAATGCGTCTTAAGCTTAAGGACGGCGGCCACTACGACGCGGAGGTCAAGACCACGTACATGGCGAAAAAGCCCGTCCAGCTCCCAGGCGCGTACAAGACAGACATAAAACTTGACATAACTTCCCACAACGAAGATTACACAATCGTAGAACAATATGAACGAGCTGAAGGTCGCCACTCCACCGGGGCATGA	26036	https://doi.org/10.1093/nar/gkad035
427	TTCAAATATGTATCCGCTCATGAGACAATGGGCCCAAGTTCACTTAAAAAGGAGATCAACAATGAAAGCAATTTTCGTACTGAAACATCTTAATCATGCAGGGGAGGGTTTCTAATGGCTTCCTCCGAGGACGTCATAAAGGAGTTCATGAGGTTCAAGGTAAGGATGGAGGGATCCGTAAATGGGCACGAGTTCGAAATAGAGGGGGAGGGAGAGGGAAGGCCTTACGAGGGAACTCAAACAGCTAAGCTCAAGGTCACAAAGGGGGGGCCACTTCCATTCGCCTGGGACATACTCTCACCACAATTCCAATACGGATCCAAGGCTTACGTCAAGCACCCTGCTGACATACCTGACTACCTGAAACTATCGTTCCCAGAGGGGTTCAAGTGGGAGAGAGTCATGAATTTCGAGGACGGGGGGGTCGTCACTGTAACTCAAGACTCTTCGCTGCAAGACGGGGAGTTCATATACAAGGTAAAGCTAAGGGGGACTAATTTCCCTTCCGACGGACCCGTCATGCAAAAGAAGACCATGGGATGGGAGGCTTCGACAGAGAGAATGTACCCTGAGGACGGGGCACTAAAGGGGGAGATAAAGATGAGACTCAAGCTTAAGGACGGAGGACACTACGACGCAGAGGTAAAGACTACTTACATGGCTAAGAAGCCTGTACAACTCCCAGGAGCATACAAGACTGACATAAAGCTAGACATAACTTCCCACAATGAGGACTACACAATAGTAGAGCAATACGAGAGAGCTGAGGGAAGGCACTCTACTGGAGCTTGA	6132.7	https://doi.org/10.1093/nar/gkad035
1205	TTCAAATATGTATCCGCTCATGAGACAATGGGCCCAAGTTCACTTAAAAAGGAGATCAACAATGAAAGCAATTTTCGTACTGAAACATCTTAATCATGCAGGGGAGGGTTTCTAATGGCGTCTTCCGAGGACGTTATAAAGGAATTCATGCGATTTAAAGTTCGTATGGAAGGGTCGGTAAACGGGCACGAGTTCGAAATTGAAGGTGAAGGTGAAGGTCGACCCTATGAGGGTACGCAAACTGCGAAACTGAAGGTCACTAAGGGCGGGCCCCTTCCGTTCGCCTGGGATATCCTTTCACCACAATTTCAGTATGGGTCTAAGGCATATGTGAAACATCCTGCTGATATTCCTGACTATCTGAAACTCTCATTTCCTGAGGGATTCAAATGGGAGCGGGTGATGAACTTCGAGGATGGAGGTGTGGTCACCGTCACGCAGGACTCCTCTCTGCAAGATGGGGAATTCATTTATAAAGTGAAGCTCCGTGGCACTAACTTTCCGTCGGATGGGCCGGTAATGCAGAAGAAAACCATGGGTTGGGAGGCTTCTACTGAGCGTATGTATCCAGAGGATGGTGCGCTAAAGGGCGAGATAAAAATGCGGCTCAAACTAAAGGACGGTGGCCATTATGACGCCGAAGTTAAAACTACCTACATGGCCAAGAAGCCAGTACAGCTTCCGGGAGCTTACAAGACGGACATAAAGCTAGACATCACTTCTCACAATGAAGATTATACAATCGTAGAGCAGTACGAGCGGGCTGAGGGGCGACACTCCACCGGGGCCTGA	4490.82	https://doi.org/10.1093/nar/gkad035
318	TTCAAATATGTATCCGCTCATGAGACAATGGGCCCAAGTTCACTTAAAAAGGAGATCAACAATGAAAGCAATTTTCGTACTGAAACATCTTAATCATGCAGGGGAGGGTTTCTAATGGCATCCTCGGAGGACGTCATAAAGGAGTTCATGAGATTCAAGGTCAGAATGGAGGGATCGGTCAATGGGCACGAGTTCGAAATAGAGGGAGAGGGAGAGGGAAGACCATACGAGGGAACACAAACTGCTAAGCTTAAGGTCACAAAGGGAGGGCCACTCCCATTCGCCTGGGACATACTCTCCCCTCAATTCCAATACGGATCTAAGGCATACGTAAAGCACCCCGCAGACATACCAGACTACCTGAAACTTTCCTTCCCTGAGGGATTCAAGTGGGAGAGAGTCATGAATTTCGAGGACGGGGGAGTCGTAACTGTAACTCAAGACTCCTCGCTGCAAGACGGAGAGTTCATATACAAGGTCAAGCTTAGAGGGACAAATTTCCCCTCGGACGGGCCAGTCATGCAAAAGAAGACCATGGGATGGGAGGCATCAACAGAGAGAATGTACCCTGAGGACGGGGCTCTCAAGGGAGAGATAAAGATGAGACTCAAGCTCAAGGACGGAGGGCACTACGACGCTGAGGTCAAGACTACTTACATGGCTAAGAAGCCAGTACAACTTCCTGGGGCTTACAAGACTGACATAAAGCTAGACATAACTTCTCACAATGAGGACTACACAATAGTAGAGCAATACGAGAGGGCTGAGGGAAGACACTCCACAGGAGCATGA	2046.35	https://doi.org/10.1093/nar/gkad035
1285	TTCAAATATGTATCCGCTCATGAGACAATGGGCCCAAGTTCACTTAAAAAGGAGATCAACAATGAAAGCAATTTTCGTACTGAAACATCTTAATCATGCAGGGGAGGGTTTCTAATGGCTTCTTCTGAGGATGTTATTAAAGAGTTCATGCGTTTCAAGGTGCGGATGGAAGGGTCAGTCAACGGTCATGAATTTGAAATCGAGGGAGAGGGTGAGGGTCGCCCTTATGAAGGGACGCAAACAGCAAAGCTGAAGGTCACAAAGGGTGGTCCTCTGCCGTTCGCCTGGGATATCCTGTCCCCACAATTCCAGTACGGATCGAAGGCTTATGTTAAGCACCCTGCTGATATTCCGGACTACCTGAAACTGTCGTTTCCGGAGGGGTTTAAGTGGGAGCGGGTCATGAATTTCGAAGACGGGGGAGTGGTCACGGTCACTCAGGACTCGTCCCTGCAGGATGGGGAGTTTATTTACAAGGTAAAGCTTCGTGGTACAAACTTTCCGTCAGACGGCCCCGTTATGCAAAAGAAAACCATGGGTTGGGAAGCATCGACCGAACGAATGTACCCGGAAGACGGAGCGCTGAAGGGGGAAATCAAGATGCGACTGAAACTTAAGGACGGTGGCCACTACGATGCTGAAGTGAAAACGACCTACATGGCCAAAAAACCTGTACAGCTCCCGGGGGCTTACAAAACTGACATAAAGCTCGATATCACTTCGCATAACGAGGACTATACTATCGTGGAGCAATACGAGCGAGCGGAAGGACGTCATTCGACAGGAGCGTGA	27567.8	https://doi.org/10.1093/nar/gkad035
355	TTCAAATATGTATCCGCTCATGAGACAATGGGCCCAAGTTCACTTAAAAAGGAGATCAACAATGAAAGCAATTTTCGTACTGAAACATCTTAATCATGCAGGGGAGGGTTTCTAATGGCTTCCTCAGAGGACGTCATAAAGGAGTTCATGAGATTCAAGGTAAGAATGGAGGGGTCAGTCAATGGACACGAGTTCGAAATAGAGGGGGAGGGGGAGGGAAGGCCTTACGAGGGGACTCAAACTGCTAAGCTTAAGGTAACTAAGGGAGGGCCCCTCCCCTTCGCCTGGGACATACTCTCCCCTCAATTCCAATACGGATCGAAGGCATACGTCAAGCACCCCGCTGACATACCAGACTACCTGAAACTTTCGTTCCCAGAGGGGTTCAAGTGGGAGAGAGTAATGAATTTCGAGGACGGAGGAGTCGTAACAGTAACACAAGACTCATCGCTGCAAGACGGAGAGTTCATATACAAGGTCAAGCTCAGAGGAACTAATTTCCCATCTGACGGGCCAGTAATGCAAAAGAAGACCATGGGGTGGGAGGCATCAACAGAGAGAATGTACCCTGAGGACGGGGCACTCAAGGGAGAGATAAAGATGAGACTAAAGCTAAAGGACGGAGGACACTACGACGCAGAGGTAAAGACTACATACATGGCTAAGAAGCCCGTCCAACTTCCTGGAGCATACAAGACAGACATAAAGCTCGACATAACATCTCACAATGAGGACTACACAATAGTAGAGCAATACGAGAGAGCTGAGGGAAGGCACTCAACAGGGGCTTGA	6371.26	https://doi.org/10.1093/nar/gkad035
359	TTCAAATATGTATCCGCTCATGAGACAATGGGCCCAAGTTCACTTAAAAAGGAGATCAACAATGAAAGCAATTTTCGTACTGAAACATCTTAATCATGCAGGGGAGGGTTTCTAATGGCATCCTCAGAGGACGTCATAAAGGAGTTCATGAGGTTCAAGGTAAGGATGGAGGGATCAGTAAATGGGCACGAGTTCGAAATAGAGGGAGAGGGGGAGGGAAGGCCATACGAGGGAACTCAAACTGCAAAGCTCAAGGTCACTAAGGGGGGGCCCCTCCCCTTCGCCTGGGACATACTTTCCCCACAATTCCAATACGGATCTAAGGCTTACGTCAAGCACCCCGCTGACATACCTGACTACCTGAAACTCTCCTTCCCCGAGGGATTCAAGTGGGAGAGAGTCATGAATTTCGAGGACGGAGGGGTAGTAACTGTCACTCAAGACTCGTCTCTGCAAGACGGAGAGTTCATATACAAGGTAAAGCTTAGAGGAACTAATTTCCCTTCAGACGGGCCAGTCATGCAAAAGAAGACCATGGGATGGGAGGCTTCCACTGAGAGAATGTACCCCGAGGACGGGGCACTCAAGGGGGAGATAAAGATGAGACTCAAGCTTAAGGACGGGGGACACTACGACGCAGAGGTCAAGACTACTTACATGGCTAAGAAGCCAGTACAACTACCTGGGGCTTACAAGACTGACATAAAGCTTGACATAACTTCACACAATGAGGACTACACTATAGTAGAGCAATACGAGAGGGCTGAGGGAAGGCACTCAACAGGGGCATGA	5760.26	https://doi.org/10.1093/nar/gkad035
991	TTCAAATATGTATCCGCTCATGAGACAATGGGCCCAAGTTCACTTAAAAAGGAGATCAACAATGAAAGCAATTTTCGTACTGAAACATCTTAATCATGCAGGGGAGGGTTTCTAATGGCGTCGTCAGAGGACGTTATTAAAGAGTTTATGCGCTTCAAGGTGCGTATGGAGGGGTCGGTTAACGGGCATGAATTTGAAATTGAGGGTGAGGGGGAGGGTCGACCATATGAGGGTACTCAGACTGCAAAGCTTAAAGTAACAAAGGGGGGTCCACTTCCTTTCGCCTGGGATATACTCTCGCCTCAATTTCAATACGGGTCGAAAGCTTATGTAAAGCATCCGGCCGATATACCAGACTATCTGAAACTATCATTCCCTGAAGGTTTCAAGTGGGAGCGCGTTATGAACTTTGAGGATGGAGGGGTTGTTACAGTTACGCAAGATTCGTCTCTGCAAGATGGAGAATTCATATATAAAGTGAAGCTTCGAGGAACGAATTTCCCGTCTGACGGGCCAGTTATGCAGAAGAAGACCATGGGTTGGGAAGCCTCTACCGAACGAATGTATCCTGAAGATGGTGCGCTGAAAGGGGAGATAAAGATGCGCCTTAAGCTTAAGGACGGAGGTCACTACGATGCTGAGGTTAAGACGACATACATGGCCAAAAAGCCGGTACAGCTACCTGGTGCTTATAAAACCGACATAAAGCTCGACATCACGTCTCACAACGAGGATTATACCATTGTTGAACAGTACGAGCGTGCAGAGGGGCGACACTCAACGGGAGCATGA	11187.2	https://doi.org/10.1093/nar/gkad035
42	TTCAAATATGTATCCGCTCATGAGACAATGGGCCCAAGTTCACTTAAAAAGGAGATCAACAATGAAAGCAATTTTCGTACTGAAACATCTTAATCATGCAGGGGAGGGTTTCTAATGGCGTCCTCGGAGGATGTAATTAAGGAGTTTATGCGGTTTAAGGTGCGGATGGAGGGATCTGTGAATGGTCACGAGTTTGAAATAGAAGGCGAGGGGGAGGGACGGCCTTACGAAGGCACACAGACAGCAAAACTAAAGGTAACCAAGGGCGGCCCCCTACCATTCGCCTGGGACATCCTCTCCCCTCAATTCCAGTACGGCTCTAAGGCGTACGTAAAACACCCGGCGGATATCCCCGATTATCTGAAACTTTCTTTTCCGGAGGGTTTTAAATGGGAGCGCGTTATGAATTTCGAGGATGGGGGCGTGGTCACTGTTACTCAAGATTCTTCGCTGCAGGATGGGGAGTTTATATATAAGGTGAAGCTACGGGGTACTAATTTTCCGTCCGATGGACCGGTCATGCAGAAGAAGACCATGGGCTGGGAGGCGTCTACGGAGCGTATGTACCCGGAAGACGGCGCCCTAAAGGGCGAAATCAAGATGCGCCTGAAGCTCAAGGACGGCGGCCACTATGACGCGGAGGTCAAGACCACGTACATGGCAAAGAAGCCAGTACAGCTGCCTGGGGCTTATAAGACCGACATAAAGCTCGACATCACCTCCCATAATGAAGATTACACTATCGTCGAGCAGTACGAGCGCGCTGAGGGACGTCATTCCACCGGTGCATGA	19750.9	https://doi.org/10.1093/nar/gkad035
438	TTCAAATATGTATCCGCTCATGAGACAATGGGCCCAAGTTCACTTAAAAAGGAGATCAACAATGAAAGCAATTTTCGTACTGAAACATCTTAATCATGCAGGGGAGGGTTTCTAATGGCTTCCTCAGAGGACGTCATAAAGGAGTTCATGAGGTTCAAGGTAAGAATGGAGGGGTCAGTAAATGGGCACGAGTTCGAAATAGAGGGAGAGGGGGAGGGAAGACCATACGAGGGAACTCAAACTGCAAAGCTTAAGGTAACTAAGGGGGGACCACTACCTTTCGCCTGGGACATACTTTCGCCCCAATTCCAATACGGGTCAAAGGCTTACGTAAAGCACCCCGCAGACATACCTGACTACCTGAAACTATCGTTCCCTGAGGGATTCAAGTGGGAGAGGGTCATGAATTTCGAGGACGGGGGGGTCGTCACAGTAACACAAGACTCTTCACTGCAAGACGGAGAGTTCATATACAAGGTCAAGCTAAGGGGGACTAATTTCCCATCAGACGGGCCCGTAATGCAAAAGAAGACCATGGGATGGGAGGCATCCACTGAGAGAATGTACCCTGAGGACGGGGCACTAAAGGGAGAGATAAAGATGAGGCTAAAGCTCAAGGACGGAGGGCACTACGACGCTGAGGTAAAGACAACATACATGGCAAAGAAGCCTGTACAACTCCCTGGAGCATACAAGACAGACATAAAGCTAGACATAACATCCCACAATGAGGACTACACAATAGTCGAGCAATACGAGAGAGCAGAGGGGAGGCACTCGACAGGAGCATGA	5659.61	https://doi.org/10.1093/nar/gkad035
369	TTCAAATATGTATCCGCTCATGAGACAATGGGCCCAAGTTCACTTAAAAAGGAGATCAACAATGAAAGCAATTTTCGTACTGAAACATCTTAATCATGCAGGGGAGGGTTTCTAATGGCTTCCTCGGAGGACGTCATAAAGGAGTTCATGAGATTCAAGGTAAGAATGGAGGGATCGGTAAATGGGCACGAGTTCGAAATAGAGGGAGAGGGAGAGGGGAGGCCTTACGAGGGAACTCAAACTGCTAAGCTTAAGGTCACTAAGGGGGGGCCACTCCCTTTCGCCTGGGACATACTTTCACCCCAATTCCAATACGGGTCAAAGGCATACGTCAAGCACCCCGCAGACATACCAGACTACCTGAAACTTTCATTCCCTGAGGGATTCAAGTGGGAGAGGGTCATGAATTTCGAGGACGGGGGAGTAGTCACTGTAACTCAAGACTCTTCCCTGCAAGACGGAGAGTTCATATACAAGGTCAAGCTTAGAGGAACAAATTTCCCTTCTGACGGGCCCGTCATGCAAAAGAAGACCATGGGATGGGAGGCTTCGACTGAGAGGATGTACCCTGAGGACGGGGCACTCAAGGGGGAGATAAAGATGAGACTTAAGCTAAAGGACGGGGGGCACTACGACGCTGAGGTAAAGACTACATACATGGCAAAGAAGCCCGTCCAACTACCTGGGGCATACAAGACTGACATAAAGCTTGACATAACTTCCCACAATGAGGACTACACAATAGTCGAGCAATACGAGAGGGCAGAGGGGAGGCACTCCACTGGAGCTTGA	2455.92	https://doi.org/10.1093/nar/gkad035
243	TTCAAATATGTATCCGCTCATGAGACAATGGGCCCAAGTTCACTTAAAAAGGAGATCAACAATGAAAGCAATTTTCGTACTGAAACATCTTAATCATGCAGGGGAGGGTTTCTAATGGCATCCTCCGAAGACGTAATCAAAGAATTTATGCGCTTTAAGGTCCGCATGGAGGGATCCGTCAATGGTCACGAATTCGAAATCGAAGGCGAAGGGGAAGGCCGCCCCTACGAAGGCACTCAAACTGCTAAACTCAAAGTAACCAAAGGAGGGCCACTCCCATTCGCCTGGGATATCCTCTCCCCGCAATTCCAGTACGGGTCGAAAGCCTATGTGAAGCACCCGGCGGACATACCCGACTACCTGAAACTGTCTTTTCCTGAGGGTTTTAAGTGGGAACGAGTTATGAACTTTGAGGACGGTGGTGTGGTAACTGTGACCCAGGACTCTTCGCTGCAGGACGGAGAATTTATCTATAAGGTGAAACTACGGGGCACGAATTTTCCCTCGGACGGGCCTGTGATGCAGAAGAAGACCATGGGTTGGGAGGCTTCTACTGAGCGCATGTATCCTGAAGATGGTGCTCTTAAAGGTGAAATAAAGATGCGTCTGAAGCTTAAGGACGGTGGCCATTATGATGCTGAGGTTAAGACTACATATATGGCTAAGAAGCCAGTTCAGCTGCCTGGTGCGTATAAGACTGACATAAAGCTTGATATTACCTCGCATAATGAGGATTATACCATTGTGGAGCAATATGAACGTGCCGAGGGCCGTCATTCTACTGGTGCTTGA	48267.7	https://doi.org/10.1093/nar/gkad035
947	TTCAAATATGTATCCGCTCATGAGACAATGGGCCCAAGTTCACTTAAAAAGGAGATCAACAATGAAAGCAATTTTCGTACTGAAACATCTTAATCATGCAGGGGAGGGTTTCTAATGGCTTCCTCCGAGGATGTAATAAAGGAATTTATGCGCTTTAAAGTACGGATGGAAGGGTCTGTTAATGGGCACGAGTTTGAAATAGAGGGTGAAGGTGAGGGTCGTCCGTATGAGGGTACCCAGACGGCTAAACTAAAGGTCACCAAAGGGGGACCTCTGCCTTTCGCCTGGGACATACTCTCGCCACAATTCCAATACGGCTCTAAGGCTTACGTGAAACATCCAGCCGACATTCCCGATTACCTGAAACTTTCTTTTCCCGAAGGGTTCAAGTGGGAACGTGTTATGAACTTCGAGGATGGTGGGGTCGTGACCGTAACGCAAGACTCGTCTCTGCAAGACGGTGAGTTCATTTATAAGGTGAAGCTCCGAGGAACGAATTTTCCATCCGATGGTCCGGTTATGCAAAAGAAAACCATGGGCTGGGAAGCTTCAACCGAGCGGATGTATCCTGAAGATGGGGCGCTTAAAGGCGAGATAAAGATGCGACTAAAGCTGAAGGACGGCGGTCACTATGATGCGGAAGTCAAAACGACATATATGGCGAAGAAACCAGTACAGCTGCCGGGGGCTTACAAAACGGACATAAAGCTAGACATTACTTCTCATAATGAGGACTACACGATCGTAGAGCAGTATGAACGGGCAGAGGGCCGTCATTCGACGGGCGCCTGA	16547.3	https://doi.org/10.1093/nar/gkad035
86	TTCAAATATGTATCCGCTCATGAGACAATGGGCCCAAGTTCACTTAAAAAGGAGATCAACAATGAAAGCAATTTTCGTACTGAAACATCTTAATCATGCAGGGGAGGGTTTCTAATGGCTTCTTCTGAGGATGTTATTAAGGAGTTTATGCGGTTTAAGGTTCGGATGGAGGGGTCTGTTAATGGTCATGAGTTTGAAATTGAGGGCGAAGGTGAGGGTCGTCCATATGAGGGGACTCAGACTGCTAAACTTAAGGTTACTAAAGGCGGTCCCCTTCCTTTCGCCTGGGACATCCTGTCGCCACAATTCCAGTACGGCTCGAAGGCCTATGTGAAACACCCGGCTGACATCCCGGACTACCTGAAACTGTCATTCCCAGAAGGTTTTAAGTGGGAACGCGTGATGAACTTCGAGGATGGTGGGGTAGTGACTGTAACCCAAGACTCCTCACTGCAGGATGGTGAGTTCATTTATAAAGTAAAGCTACGAGGAACCAACTTTCCTTCGGATGGTCCTGTTATGCAAAAGAAGACCATGGGTTGGGAGGCATCAACTGAGCGTATGTATCCCGAGGATGGTGCTCTTAAAGGTGAAATTAAGATGCGGCTTAAGCTAAAAGACGGCGGCCACTACGACGCCGAGGTGAAGACGACCTATATGGCCAAGAAGCCAGTTCAACTCCCGGGGGCATACAAGACGGACATAAAGCTTGATATTACCTCCCATAATGAAGATTATACGATCGTCGAGCAGTACGAACGGGCCGAAGGTCGTCATTCTACTGGTGCTTGA	42667.2	https://doi.org/10.1093/nar/gkad035
27	TTCAAATATGTATCCGCTCATGAGACAATGGGCCCAAGTTCACTTAAAAAGGAGATCAACAATGAAAGCAATTTTCGTACTGAAACATCTTAATCATGCAGGGGAGGGTTTCTAATGGCCTCCTCAGAAGACGTCATAAAAGAGTTCATGCGCTTCAAGGTGCGAATGGAAGGATCAGTCAACGGCCACGAATTCGAAATCGAGGGCGAGGGAGAAGGCCGCCCCTACGAAGGTACCCAAACAGCCAAACTCAAGGTAACCAAGGGCGGCCCCCTCCCCTTCGCCTGGGACATCCTTTCACCCCAATTCCAGTATGGGTCGAAAGCGTATGTCAAGCATCCCGCCGATATCCCTGATTACCTGAAACTTTCTTTCCCAGAAGGCTTTAAATGGGAGCGTGTTATGAACTTTGAGGATGGCGGTGTAGTCACTGTGACCCAGGATTCCTCGCTGCAGGATGGTGAGTTCATCTACAAAGTTAAGCTCCGCGGCACTAACTTCCCTTCCGACGGCCCCGTAATGCAAAAAAAAACCATGGGGTGGGAGGCGTCGACCGAGCGCATGTATCCGGAGGACGGGGCTCTTAAGGGGGAAATTAAGATGCGGCTGAAGCTGAAGGACGGTGGTCACTACGATGCAGAAGTTAAAACTACTTATATGGCAAAAAAACCGGTACAACTACCTGGTGCGTACAAGACAGACATAAAGCTAGATATCACGTCTCACAATGAGGATTACACAATTGTGGAACAATACGAACGTGCGGAGGGGCGTCATTCAACCGGTGCATGA	17165.3	https://doi.org/10.1093/nar/gkad035
1278	TTCAAATATGTATCCGCTCATGAGACAATGGGCCCAAGTTCACTTAAAAAGGAGATCAACAATGAAAGCAATTTTCGTACTGAAACATCTTAATCATGCAGGGGAGGGTTTCTAATGGCTTCTTCCGAGGACGTTATTAAGGAGTTTATGCGTTTTAAGGTGCGCATGGAAGGATCGGTGAATGGCCATGAGTTTGAAATAGAGGGCGAGGGAGAGGGGCGACCCTATGAAGGTACACAGACTGCTAAGCTAAAAGTTACCAAAGGGGGTCCTCTTCCTTTCGCCTGGGATATTCTATCACCTCAATTCCAGTATGGGTCCAAAGCATACGTGAAGCATCCGGCTGATATCCCCGACTACCTGAAACTATCGTTTCCGGAAGGATTTAAATGGGAACGTGTAATGAATTTTGAAGACGGGGGTGTTGTCACAGTGACGCAAGACTCGTCCCTGCAGGACGGCGAGTTCATCTATAAGGTTAAGCTTCGAGGTACCAATTTTCCGTCGGACGGACCAGTGATGCAGAAAAAAACCATGGGTTGGGAAGCGTCGACTGAGCGAATGTATCCCGAAGATGGAGCTCTGAAAGGCGAGATTAAGATGCGGCTAAAGCTAAAAGACGGGGGTCACTACGACGCCGAAGTGAAAACAACGTATATGGCAAAAAAACCAGTACAACTGCCGGGGGCTTACAAAACTGACATAAAACTTGATATTACTTCGCACAACGAGGATTATACTATAGTCGAGCAGTACGAGCGGGCTGAGGGGCGGCACTCAACTGGGGCATGA	19147	https://doi.org/10.1093/nar/gkad035
196	TTCAAATATGTATCCGCTCATGAGACAATGGGCCCAAGTTCACTTAAAAAGGAGATCAACAATGAAAGCAATTTTCGTACTGAAACATCTTAATCATGCAGGGGAGGGTTTCTAATGGCGTCTTCTGAGGATGTTATCAAGGAATTTATGCGGTTTAAGGTGCGCATGGAGGGATCTGTAAACGGTCATGAGTTTGAAATTGAGGGTGAAGGTGAGGGTCGTCCTTATGAGGGTACTCAAACTGCCAAGCTTAAAGTTACTAAAGGTGGTCCGCTGCCTTTCGCCTGGGACATCCTCTCACCACAGTTTCAATATGGCTCTAAGGCTTACGTTAAGCATCCTGCTGATATTCCTGATTATCTGAAACTTTCCTTCCCTGAGGGCTTTAAATGGGAGCGCGTTATGAATTTTGAGGATGGGGGCGTTGTAACCGTCACTCAGGATTCTTCTCTGCAGGACGGGGAGTTTATATATAAAGTGAAGCTCCGGGGGACTAACTTCCCTTCGGACGGGCCCGTGATGCAGAAGAAGACCATGGGCTGGGAGGCATCTACCGAGCGCATGTACCCCGAAGACGGCGCCCTCAAGGGCGAGATCAAGATGCGCCTGAAGCTCAAGGACGGCGGACACTACGACGCAGAAGTAAAAACCACTTACATGGCTAAGAAGCCCGTTCAACTACCAGGAGCATACAAAACCGACATAAAGCTTGACATCACCTCCCACAATGAGGACTACACTATTGTCGAGCAGTATGAACGCGCAGAGGGCCGTCATTCCACTGGGGCCTGA	51404.8	https://doi.org/10.1093/nar/gkad035
15	TTCAAATATGTATCCGCTCATGAGACAATGGGCCCAAGTTCACTTAAAAAGGAGATCAACAATGAAAGCAATTTTCGTACTGAAACATCTTAATCATGCAGGGGAGGGTTTCTAATGGCATCCTCTGAAGACGTCATAAAGGAATTCATGCGATTCAAAGTTCGAATGGAAGGATCAGTAAACGGACACGAATTCGAAATTGAAGGAGAGGGCGAGGGTCGCCCATATGAAGGTACTCAAACTGCTAAGCTTAAGGTTACCAAGGGCGGCCCTCTTCCTTTCGCCTGGGACATCCTATCTCCGCAATTCCAGTACGGGTCGAAAGCATACGTGAAACACCCCGCAGATATTCCGGATTACCTGAAACTGTCGTTTCCTGAGGGGTTTAAATGGGAGCGAGTTATGAATTTTGAGGATGGTGGCGTGGTGACTGTTACTCAGGATTCGTCGCTGCAGGATGGGGAATTTATATATAAGGTGAAGCTGCGAGGCACGAATTTTCCATCGGACGGGCCTGTGATGCAGAAGAAGACCATGGGTTGGGAGGCCTCTACCGAACGCATGTATCCGGAGGACGGTGCACTGAAGGGCGAGATCAAGATGCGCCTCAAGCTCAAGGACGGCGGTCACTATGACGCGGAGGTCAAGACGACATACATGGCCAAAAAACCGGTTCAGCTACCCGGTGCCTACAAAACTGACATAAAGCTAGACATAACCTCCCATAATGAAGATTACACGATCGTCGAACAGTACGAACGCGCAGAAGGTCGACACTCTACTGGGGCCTGA	21245.1	https://doi.org/10.1093/nar/gkad035
969	TTCAAATATGTATCCGCTCATGAGACAATGGGCCCAAGTTCACTTAAAAAGGAGATCAACAATGAAAGCAATTTTCGTACTGAAACATCTTAATCATGCAGGGGAGGGTTTCTAATGGCGTCTTCAGAGGACGTGATAAAGGAATTTATGCGTTTCAAGGTGCGGATGGAAGGGTCAGTCAACGGCCACGAATTCGAAATCGAGGGGGAGGGGGAAGGGCGGCCATATGAAGGAACTCAGACGGCTAAGCTTAAAGTTACTAAGGGCGGACCGCTTCCATTCGCCTGGGACATTCTGTCGCCACAGTTTCAATATGGTTCAAAGGCATACGTTAAACATCCAGCGGACATACCGGATTACCTGAAACTTTCTTTTCCTGAGGGATTTAAATGGGAACGTGTAATGAATTTTGAGGATGGAGGCGTTGTTACGGTCACACAGGATTCATCGCTGCAGGATGGGGAGTTCATCTATAAGGTGAAGCTCCGTGGGACAAATTTTCCGTCGGACGGGCCGGTTATGCAGAAGAAGACCATGGGCTGGGAAGCTTCCACTGAACGTATGTATCCGGAGGATGGAGCCCTGAAGGGTGAGATCAAAATGCGGCTGAAGCTGAAGGACGGTGGTCACTATGACGCTGAGGTTAAAACGACATACATGGCTAAAAAACCTGTGCAACTTCCTGGAGCCTACAAGACAGACATAAAGCTAGACATTACCTCCCACAATGAAGATTACACAATTGTGGAACAATACGAGCGCGCGGAGGGCCGACACTCGACGGGTGCATGA	13269.1	https://doi.org/10.1093/nar/gkad035
1047	TTCAAATATGTATCCGCTCATGAGACAATGGGCCCAAGTTCACTTAAAAAGGAGATCAACAATGAAAGCAATTTTCGTACTGAAACATCTTAATCATGCAGGGGAGGGTTTCTAATGGCGTCATCAGAAGACGTGATTAAGGAATTTATGCGTTTTAAGGTCCGCATGGAAGGATCTGTAAATGGGCATGAATTTGAAATAGAAGGTGAAGGTGAAGGGCGTCCTTACGAAGGAACACAAACGGCTAAACTGAAAGTTACAAAGGGAGGACCGCTGCCCTTCGCCTGGGATATACTCTCGCCGCAGTTCCAATACGGATCGAAGGCATACGTGAAACATCCCGCTGATATACCGGATTATCTGAAACTTTCTTTCCCTGAGGGTTTTAAATGGGAGCGAGTTATGAATTTTGAAGATGGGGGGGTAGTCACGGTAACACAGGACTCTTCTCTGCAGGACGGAGAATTTATCTATAAGGTTAAGCTGCGAGGAACTAACTTTCCATCTGACGGACCTGTTATGCAGAAGAAAACCATGGGGTGGGAAGCCTCGACTGAACGTATGTATCCCGAGGACGGCGCTCTGAAAGGTGAGATAAAGATGCGGCTCAAACTGAAGGACGGTGGCCACTATGATGCGGAGGTTAAGACGACCTACATGGCGAAAAAGCCAGTTCAGCTACCGGGCGCGTATAAAACGGACATAAAACTTGATATAACTTCCCATAACGAGGATTACACAATCGTAGAGCAGTACGAACGGGCGGAGGGTCGACATTCGACGGGGGCATGA	24902.7	https://doi.org/10.1093/nar/gkad035
226	TTCAAATATGTATCCGCTCATGAGACAATGGGCCCAAGTTCACTTAAAAAGGAGATCAACAATGAAAGCAATTTTCGTACTGAAACATCTTAATCATGCAGGGGAGGGTTTCTAATGGCTTCTTCCGAGGATGTAATTAAGGAGTTTATGCGTTTTAAGGTGCGCATGGAGGGTTCGGTGAATGGTCATGAGTTTGAAATAGAGGGTGAGGGGGAAGGTCGTCCTTATGAGGGTACTCAAACTGCTAAACTTAAGGTTACTAAGGGGGGTCCTCTTCCTTTCGCCTGGGATATTCTTTCCCCTCAGTTTCAGTATGGTTCTAAAGCCTATGTCAAGCATCCTGCTGATATTCCTGATTATCTGAAACTCTCCTTCCCTGAGGGCTTCAAGTGGGAGCGTGTAATGAACTTCGAGGACGGGGGTGTTGTCACCGTCACGCAGGATTCCTCGCTGCAAGATGGTGAATTTATTTATAAAGTTAAGCTACGTGGGACTAATTTTCCATCGGATGGGCCTGTTATGCAGAAGAAAACCATGGGGTGGGAGGCTTCTACGGAGCGCATGTACCCTGAGGATGGGGCGCTTAAAGGTGAGATTAAAATGCGTCTGAAACTGAAAGACGGCGGTCACTATGATGCCGAAGTAAAAACTACTTATATGGCCAAAAAGCCCGTCCAACTCCCGGGCGCGTACAAAACAGACATAAAGCTCGACATCACCTCCCACAATGAAGATTACACCATCGTCGAACAGTACGAACGCGCCGAGGGCCGCCACTCTACTGGCGCTTGA	35729.8	https://doi.org/10.1093/nar/gkad035
1271	TTCAAATATGTATCCGCTCATGAGACAATGGGCCCAAGTTCACTTAAAAAGGAGATCAACAATGAAAGCAATTTTCGTACTGAAACATCTTAATCATGCAGGGGAGGGTTTCTAATGGCGTCTTCCGAAGATGTCATCAAGGAATTTATGCGTTTCAAAGTCCGAATGGAGGGGTCCGTAAATGGACACGAATTTGAAATAGAAGGCGAAGGCGAAGGGCGGCCGTATGAGGGGACTCAGACAGCGAAGCTCAAGGTCACGAAAGGAGGGCCCCTGCCATTCGCCTGGGACATTCTCTCTCCACAGTTCCAGTATGGGTCTAAGGCTTACGTCAAGCACCCTGCTGACATTCCGGACTACCTGAAACTTTCCTTTCCAGAGGGTTTTAAATGGGAACGTGTAATGAATTTTGAAGACGGAGGGGTGGTTACCGTTACTCAAGATTCATCGCTGCAAGATGGAGAATTCATATATAAGGTAAAGCTTCGAGGTACGAATTTTCCCTCTGATGGACCGGTCATGCAAAAGAAGACCATGGGTTGGGAAGCCTCGACGGAGCGAATGTACCCTGAAGACGGCGCACTAAAGGGGGAAATAAAAATGCGACTTAAGCTGAAGGACGGCGGGCATTACGATGCAGAAGTCAAGACTACATATATGGCTAAAAAGCCAGTTCAACTCCCTGGAGCATATAAGACTGACATAAAGCTCGATATAACGTCGCACAATGAAGATTACACCATCGTTGAACAATATGAGCGGGCAGAGGGTCGCCATTCGACTGGTGCGTGA	4504.84	https://doi.org/10.1093/nar/gkad035
1242	TTCAAATATGTATCCGCTCATGAGACAATGGGCCCAAGTTCACTTAAAAAGGAGATCAACAATGAAAGCAATTTTCGTACTGAAACATCTTAATCATGCAGGGGAGGGTTTCTAATGGCTTCCTCGGAGGATGTAATAAAGGAGTTTATGCGTTTTAAAGTTCGAATGGAAGGATCTGTCAACGGACATGAGTTCGAAATTGAAGGCGAAGGGGAAGGCCGTCCTTACGAAGGTACTCAAACCGCGAAACTGAAAGTAACAAAAGGTGGACCCCTTCCGTTCGCCTGGGACATCCTCTCCCCGCAATTCCAATACGGGTCCAAAGCCTATGTCAAGCACCCCGCCGATATACCCGACTATCTGAAACTATCATTCCCTGAGGGATTTAAATGGGAACGCGTTATGAATTTTGAAGATGGAGGGGTGGTTACCGTCACGCAGGACTCATCTCTGCAAGATGGTGAGTTTATATACAAAGTGAAACTGCGTGGCACTAATTTCCCGTCTGACGGGCCTGTAATGCAGAAGAAGACCATGGGTTGGGAAGCTTCTACAGAACGAATGTACCCAGAGGACGGTGCCCTGAAGGGGGAAATTAAAATGCGTCTCAAACTAAAGGACGGGGGTCACTACGACGCTGAGGTAAAAACAACGTACATGGCGAAAAAACCAGTCCAGCTACCTGGGGCGTATAAGACGGACATAAAGCTTGATATTACTTCGCATAATGAGGACTACACCATTGTGGAGCAATATGAGCGGGCTGAGGGACGGCATTCGACAGGGGCATGA	6963.83	https://doi.org/10.1093/nar/gkad035
1216	TTCAAATATGTATCCGCTCATGAGACAATGGGCCCAAGTTCACTTAAAAAGGAGATCAACAATGAAAGCAATTTTCGTACTGAAACATCTTAATCATGCAGGGGAGGGTTTCTAATGGCATCGTCCGAAGATGTCATAAAAGAATTCATGCGATTCAAGGTGCGCATGGAGGGATCCGTTAACGGCCACGAATTCGAAATAGAGGGTGAAGGGGAAGGTCGTCCATACGAAGGGACTCAGACCGCTAAACTTAAAGTTACTAAGGGCGGCCCTCTTCCTTTCGCCTGGGATATTCTGTCACCTCAGTTCCAGTATGGGTCGAAAGCTTATGTCAAACATCCTGCGGACATTCCGGACTATCTGAAACTATCATTTCCGGAAGGATTTAAATGGGAGCGGGTTATGAATTTTGAGGATGGCGGCGTAGTCACTGTCACTCAAGATTCGTCTCTGCAAGACGGTGAATTTATTTACAAAGTCAAGCTTCGAGGTACCAATTTCCCCTCGGACGGACCCGTGATGCAGAAGAAGACCATGGGTTGGGAAGCTTCAACAGAGCGCATGTATCCAGAGGATGGTGCGCTCAAGGGAGAAATCAAGATGCGACTTAAGCTGAAGGACGGGGGTCACTATGACGCAGAGGTTAAAACGACCTATATGGCTAAAAAGCCCGTACAGCTTCCAGGCGCGTATAAGACAGACATAAAACTGGACATCACATCCCACAACGAGGATTACACGATAGTTGAGCAGTATGAGCGGGCCGAGGGCCGACACTCTACTGGGGCGTGA	2716.62	https://doi.org/10.1093/nar/gkad035
1008	TTCAAATATGTATCCGCTCATGAGACAATGGGCCCAAGTTCACTTAAAAAGGAGATCAACAATGAAAGCAATTTTCGTACTGAAACATCTTAATCATGCAGGGGAGGGTTTCTAATGGCGTCTTCAGAAGATGTCATAAAGGAGTTCATGCGATTCAAAGTTCGAATGGAAGGGTCAGTAAACGGGCATGAGTTTGAAATTGAAGGAGAAGGTGAAGGACGTCCATATGAGGGTACTCAGACTGCTAAGCTTAAGGTGACTAAGGGTGGGCCGCTGCCATTCGCCTGGGACATTCTTTCACCTCAGTTCCAGTATGGTTCTAAGGCGTATGTTAAGCATCCTGCGGATATTCCAGACTACCTGAAACTCTCATTTCCCGAGGGCTTTAAGTGGGAACGTGTTATGAATTTTGAAGATGGAGGGGTGGTGACGGTCACGCAGGATTCCTCACTGCAAGACGGAGAGTTTATATATAAGGTGAAACTTCGTGGTACTAATTTCCCTTCGGATGGCCCGGTTATGCAAAAAAAAACCATGGGTTGGGAGGCGTCTACAGAACGTATGTACCCGGAGGATGGGGCCCTCAAGGGTGAGATTAAAATGCGTCTGAAACTCAAGGACGGGGGGCACTATGATGCCGAAGTGAAAACCACGTATATGGCGAAGAAGCCAGTTCAGCTTCCCGGGGCTTACAAAACGGACATAAAGCTGGACATAACATCTCATAATGAAGACTATACTATCGTTGAACAGTATGAACGAGCCGAAGGTCGTCATTCAACGGGCGCTTGA	4047.3	https://doi.org/10.1093/nar/gkad035
18	TTCAAATATGTATCCGCTCATGAGACAATGGGCCCAAGTTCACTTAAAAAGGAGATCAACAATGAAAGCAATTTTCGTACTGAAACATCTTAATCATGCAGGGGAGGGTTTCTAATGGCATCTTCGGAGGATGTTATAAAGGAGTTTATGCGGTTTAAGGTTCGTATGGAGGGGTCGGTGAATGGGCATGAGTTTGAAATTGAGGGTGAAGGCGAGGGTCGTCCTTATGAAGGGACTCAGACTGCTAAACTAAAAGTTACGAAAGGTGGTCCTCTTCCTTTCGCCTGGGATATTCTGTCTCCGCAGTTTCAGTATGGATCGAAGGCGTATGTGAAGCACCCGGCGGATATACCTGATTATCTGAAACTGTCTTTTCCTGAAGGTTTTAAGTGGGAGCGTGTTATGAACTTTGAGGATGGTGGTGTGGTTACGGTTACTCAGGACTCGTCGCTGCAAGACGGAGAGTTCATCTACAAAGTCAAACTTCGCGGTACCAACTTCCCTTCCGACGGGCCAGTCATGCAAAAAAAAACCATGGGCTGGGAAGCGTCCACTGAACGTATGTATCCGGAAGATGGGGCGCTTAAAGGAGAGATCAAAATGCGTCTTAAACTGAAGGACGGTGGTCATTACGACGCTGAGGTGAAGACAACCTATATGGCTAAGAAGCCAGTGCAGCTCCCGGGAGCGTACAAGACGGACATAAAGCTGGATATTACGTCGCATAATGAGGATTACACTATTGTGGAGCAGTATGAGCGAGCTGAGGGGCGTCATTCTACGGGTGCGTGA	19930.4	https://doi.org/10.1093/nar/gkad035
1249	TTCAAATATGTATCCGCTCATGAGACAATGGGCCCAAGTTCACTTAAAAAGGAGATCAACAATGAAAGCAATTTTCGTACTGAAACATCTTAATCATGCAGGGGAGGGTTTCTAATGGCTTCCTCCGAGGACGTCATCAAGGAATTTATGCGATTTAAGGTACGAATGGAGGGTTCAGTTAATGGCCACGAATTTGAAATCGAAGGGGAAGGAGAAGGGCGGCCCTATGAAGGGACTCAGACCGCTAAGCTGAAAGTGACCAAAGGTGGGCCCCTGCCGTTCGCCTGGGATATTCTATCTCCACAATTTCAGTACGGGTCAAAAGCGTACGTTAAGCACCCAGCGGATATCCCCGATTACCTGAAACTGTCTTTTCCTGAAGGCTTCAAGTGGGAGCGTGTAATGAATTTCGAAGATGGTGGAGTAGTAACGGTCACACAAGACTCGTCACTGCAGGACGGGGAATTCATATATAAGGTGAAGCTACGTGGAACTAATTTCCCATCCGATGGTCCGGTGATGCAGAAGAAAACCATGGGCTGGGAAGCATCAACGGAACGTATGTATCCCGAGGATGGCGCTCTTAAAGGTGAAATTAAGATGCGCCTAAAGCTCAAAGACGGAGGACACTACGACGCTGAAGTAAAAACGACTTACATGGCTAAGAAGCCAGTTCAGCTACCGGGCGCATACAAGACCGACATAAAACTTGATATAACGTCGCATAACGAAGATTACACGATTGTAGAGCAGTACGAGCGGGCGGAGGGACGACATTCTACAGGGGCATGA	6386.63	https://doi.org/10.1093/nar/gkad035
71	TTCAAATATGTATCCGCTCATGAGACAATGGGCCCAAGTTCACTTAAAAAGGAGATCAACAATGAAAGCAATTTTCGTACTGAAACATCTTAATCATGCAGGGGAGGGTTTCTAATGGCCTCATCTGAGGATGTAATAAAAGAATTCATGCGTTTTAAGGTGCGTATGGAGGGATCTGTCAACGGCCACGAATTCGAAATTGAAGGTGAGGGTGAGGGTCGTCCTTATGAAGGGACGCAGACTGCTAAACTTAAGGTTACTAAGGGTGGTCCTCTCCCTTTCGCCTGGGATATCCTGTCTCCTCAGTTTCAGTATGGTTCGAAAGCGTATGTAAAACATCCGGCCGATATCCCCGATTATCTGAAACTCTCATTCCCCGAAGGGTTTAAGTGGGAACGTGTGATGAATTTTGAGGATGGCGGGGTTGTCACCGTCACCCAAGACTCGTCGCTGCAGGATGGTGAATTCATATATAAGGTCAAGCTCCGTGGCACTAATTTTCCGTCAGATGGGCCTGTTATGCAGAAGAAGACCATGGGGTGGGAGGCGTCCACGGAGCGGATGTATCCCGAAGACGGCGCGCTTAAGGGAGAGATAAAAATGCGGCTAAAACTTAAAGACGGAGGACACTACGACGCCGAAGTAAAAACCACCTACATGGCAAAAAAACCAGTCCAACTCCCCGGCGCTTACAAAACTGACATAAAACTTGATATCACTTCTCATAATGAAGATTATACTATTGTTGAGCAGTACGAACGTGCAGAGGGTCGGCATTCCACTGGTGCTTGA	21621.5	https://doi.org/10.1093/nar/gkad035
1265	TTCAAATATGTATCCGCTCATGAGACAATGGGCCCAAGTTCACTTAAAAAGGAGATCAACAATGAAAGCAATTTTCGTACTGAAACATCTTAATCATGCAGGGGAGGGTTTCTAATGGCCTCATCTGAGGATGTTATAAAGGAGTTTATGCGCTTCAAGGTTCGGATGGAGGGGTCCGTCAACGGCCACGAGTTTGAAATTGAAGGTGAAGGAGAGGGACGACCGTATGAAGGTACGCAAACCGCGAAGCTTAAGGTCACCAAGGGAGGGCCCCTACCCTTCGCCTGGGATATTCTATCGCCTCAATTTCAGTATGGCTCAAAGGCATACGTGAAACACCCCGCCGACATTCCAGATTACCTGAAACTTTCTTTCCCGGAGGGATTTAAGTGGGAGCGGGTAATGAATTTCGAGGACGGGGGTGTAGTCACAGTTACACAGGACTCATCGCTGCAAGACGGAGAATTCATTTATAAAGTCAAGCTTCGAGGTACTAATTTTCCGTCGGATGGGCCTGTCATGCAAAAAAAGACCATGGGCTGGGAGGCATCCACGGAACGAATGTATCCTGAGGATGGAGCTCTCAAGGGAGAAATAAAGATGCGGCTCAAGCTGAAAGACGGGGGCCACTATGATGCGGAAGTGAAAACAACATACATGGCAAAAAAACCTGTTCAACTCCCTGGGGCATATAAAACCGACATAAAGCTTGACATTACGTCGCACAATGAGGATTACACCATCGTGGAGCAGTACGAACGGGCAGAGGGCCGGCACTCGACGGGAGCGTGA	12336.5	https://doi.org/10.1093/nar/gkad035
374	TTCAAATATGTATCCGCTCATGAGACAATGGGCCCAAGTTCACTTAAAAAGGAGATCAACAATGAAAGCAATTTTCGTACTGAAACATCTTAATCATGCAGGGGAGGGTTTCTAATGGCATCCTCGGAGGACGTCATAAAGGAGTTCATGAGGTTCAAGGTAAGGATGGAGGGATCTGTCAATGGGCACGAGTTCGAAATAGAGGGAGAGGGAGAGGGGAGGCCCTACGAGGGAACTCAAACTGCTAAGCTAAAGGTCACAAAGGGAGGGCCCCTCCCTTTCGCCTGGGACATACTTTCTCCTCAATTCCAATACGGGTCCAAGGCTTACGTAAAGCACCCTGCAGACATACCAGACTACCTGAAACTTTCTTTCCCCGAGGGATTCAAGTGGGAGAGAGTAATGAATTTCGAGGACGGAGGAGTAGTCACTGTCACACAAGACTCATCCCTGCAAGACGGGGAGTTCATATACAAGGTAAAGCTTAGAGGGACTAATTTCCCCTCCGACGGGCCCGTCATGCAAAAGAAGACCATGGGGTGGGAGGCATCTACTGAGAGAATGTACCCCGAGGACGGAGCTCTTAAGGGAGAGATAAAGATGAGGCTAAAGCTCAAGGACGGAGGACACTACGACGCAGAGGTCAAGACAACTTACATGGCTAAGAAGCCTGTACAACTACCCGGGGCTTACAAGACAGACATAAAGCTCGACATAACATCTCACAATGAGGACTACACAATAGTCGAGCAATACGAGAGGGCAGAGGGGAGGCACTCGACAGGAGCATGA	2635.35	https://doi.org/10.1093/nar/gkad035
966	TTCAAATATGTATCCGCTCATGAGACAATGGGCCCAAGTTCACTTAAAAAGGAGATCAACAATGAAAGCAATTTTCGTACTGAAACATCTTAATCATGCAGGGGAGGGTTTCTAATGGCTTCTTCCGAAGATGTCATTAAGGAATTCATGCGTTTTAAAGTGCGCATGGAAGGATCGGTAAACGGCCATGAGTTTGAAATCGAAGGGGAGGGCGAGGGGCGACCGTATGAAGGCACCCAGACCGCAAAACTTAAGGTAACGAAAGGGGGTCCTCTTCCGTTCGCCTGGGACATTCTATCGCCACAATTCCAGTACGGGTCAAAGGCCTACGTAAAGCACCCCGCTGACATTCCAGACTACCTGAAACTGTCGTTTCCCGAAGGGTTTAAATGGGAACGGGTTATGAATTTTGAAGATGGTGGAGTAGTAACTGTGACCCAGGACTCGTCCCTGCAGGATGGAGAATTTATTTATAAGGTGAAACTTCGAGGGACAAATTTTCCTTCAGATGGACCTGTGATGCAAAAGAAGACCATGGGTTGGGAGGCATCAACGGAACGGATGTACCCGGAAGATGGCGCTCTAAAGGGTGAGATTAAAATGCGGCTAAAGCTGAAAGACGGTGGGCATTACGATGCAGAGGTTAAGACTACTTACATGGCTAAAAAGCCGGTACAACTTCCCGGGGCCTATAAGACGGACATAAAGCTAGACATTACTTCTCATAACGAAGATTATACGATTGTAGAACAATACGAGCGCGCCGAAGGTCGCCATTCCACTGGGGCGTGA	16962.8	https://doi.org/10.1093/nar/gkad035
423	TTCAAATATGTATCCGCTCATGAGACAATGGGCCCAAGTTCACTTAAAAAGGAGATCAACAATGAAAGCAATTTTCGTACTGAAACATCTTAATCATGCAGGGGAGGGTTTCTAATGGCTTCCTCCGAGGACGTCATAAAGGAGTTCATGAGGTTCAAGGTAAGGATGGAGGGGTCCGTCAATGGGCACGAGTTCGAAATAGAGGGAGAGGGAGAGGGAAGACCTTACGAGGGGACTCAAACAGCTAAGCTCAAGGTCACAAAGGGAGGACCACTACCTTTCGCCTGGGACATACTTTCCCCACAATTCCAATACGGATCTAAGGCATACGTCAAGCACCCAGCAGACATACCCGACTACCTGAAACTATCGTTCCCCGAGGGGTTCAAGTGGGAGAGGGTAATGAATTTCGAGGACGGGGGGGTCGTCACTGTAACTCAAGACTCCTCGCTGCAAGACGGAGAGTTCATATACAAGGTCAAGCTTAGGGGGACAAATTTCCCTTCTGACGGGCCCGTAATGCAAAAGAAGACCATGGGATGGGAGGCATCTACAGAGAGGATGTACCCCGAGGACGGAGCTCTAAAGGGGGAGATAAAGATGAGACTCAAGCTCAAGGACGGAGGACACTACGACGCAGAGGTAAAGACAACATACATGGCAAAGAAGCCAGTACAACTTCCAGGAGCATACAAGACAGACATAAAGCTCGACATAACTTCCCACAATGAGGACTACACTATAGTCGAGCAATACGAGAGAGCAGAGGGAAGACACTCGACAGGAGCATGA	4021.91	https://doi.org/10.1093/nar/gkad035
253	TTCAAATATGTATCCGCTCATGAGACAATGGGCCCAAGTTCACTTAAAAAGGAGATCAACAATGAAAGCAATTTTCGTACTGAAACATCTTAATCATGCAGGGGAGGGTTTCTAATGGCGTCATCCGAAGACGTAATTAAGGAATTCATGCGGTTTAAAGTCCGCATGGAGGGTTCAGTAAACGGGCATGAATTTGAAATTGAGGGTGAGGGTGAAGGTCGTCCTTATGAAGGTACTCAGACTGCTAAACTTAAAGTGACTAAAGGTGGTCCGCTGCCTTTCGCCTGGGACATTCTTTCTCCTCAATTTCAATATGGTTCTAAAGCGTATGTTAAACATCCTGCGGATATTCCTGATTATCTGAAACTATCTTTTCCGGAAGGGTTTAAGTGGGAGCGGGTGATGAACTTTGAGGATGGTGGGGTCGTTACGGTTACTCAGGATTCGTCACTGCAAGATGGAGAGTTTATTTATAAGGTTAAGCTGCGTGGAACAAATTTTCCTTCTGACGGTCCTGTCATGCAAAAGAAGACCATGGGTTGGGAGGCTTCTACTGAGCGAATGTACCCTGAGGACGGTGCTCTTAAAGGTGAGATTAAGATGCGTCTTAAGCTTAAGGACGGAGGACACTATGACGCAGAAGTCAAAACCACATATATGGCCAAAAAGCCCGTACAACTACCTGGAGCGTACAAGACAGACATAAAGCTTGATATTACGTCCCATAATGAGGATTATACAATTGTGGAACAATATGAGCGGGCTGAGGGGCGTCATTCTACTGGTGCGTGA	49493.3	https://doi.org/10.1093/nar/gkad035
1414	TTCAAATATGTATCCGCTCATGAGACAATGGGCCCAAGTTCACTTAAAAAGGAGATCAACAATGAAAGCAATTTTCGTACTGAAACATCTTAATCATGCAGGGGAGGGTTTCTAATGGCTTCTTCTGAGGATGTCATCAAGGAGTTTATGCGCTTCAAAGTGCGTATGGAAGGGTCAGTGAACGGCCACGAGTTTGAAATTGAAGGAGAAGGGGAGGGCCGGCCTTATGAAGGAACGCAGACTGCAAAGCTCAAGGTTACGAAGGGAGGGCCCCTCCCGTTCGCCTGGGATATCCTGTCCCCACAATTTCAATATGGATCCAAAGCCTATGTAAAGCATCCGGCAGATATTCCGGATTACCTGAAACTCTCGTTTCCGGAAGGTTTTAAGTGGGAGCGGGTCATGAATTTCGAGGATGGGGGAGTAGTGACGGTGACACAGGATTCTTCGCTGCAAGATGGAGAATTTATTTATAAGGTAAAACTACGGGGGACGAATTTCCCGTCCGATGGGCCTGTCATGCAGAAGAAGACCATGGGGTGGGAGGCATCTACGGAACGGATGTACCCAGAAGATGGTGCTCTAAAAGGTGAGATTAAGATGCGGCTAAAGCTTAAGGACGGAGGGCATTATGACGCGGAGGTTAAAACAACATACATGGCAAAGAAACCAGTTCAACTTCCAGGTGCCTATAAGACTGACATAAAACTCGATATCACTTCGCACAACGAAGACTATACGATAGTCGAACAGTATGAGCGGGCCGAGGGTCGTCACTCGACAGGAGCGTGA	28982.9	https://doi.org/10.1093/nar/gkad035
1254	TTCAAATATGTATCCGCTCATGAGACAATGGGCCCAAGTTCACTTAAAAAGGAGATCAACAATGAAAGCAATTTTCGTACTGAAACATCTTAATCATGCAGGGGAGGGTTTCTAATGGCCTCTTCGGAAGATGTAATTAAAGAGTTTATGCGATTTAAGGTGCGAATGGAGGGATCAGTGAACGGGCACGAATTCGAAATAGAGGGTGAAGGTGAGGGTCGTCCGTATGAGGGGACACAGACGGCAAAACTCAAAGTTACAAAGGGAGGTCCGCTACCCTTCGCCTGGGACATCCTGTCCCCACAGTTCCAGTATGGATCGAAGGCTTACGTAAAGCATCCGGCTGACATTCCCGACTATCTGAAACTCTCATTTCCAGAAGGTTTTAAATGGGAGCGCGTAATGAACTTCGAAGACGGTGGGGTAGTAACGGTTACCCAAGACTCGTCACTGCAGGATGGGGAATTTATATATAAGGTAAAGCTGCGGGGAACGAACTTCCCGTCTGATGGACCTGTAATGCAAAAAAAGACCATGGGATGGGAAGCATCGACCGAACGGATGTATCCGGAGGATGGAGCTCTGAAGGGAGAGATAAAGATGCGTCTAAAGCTCAAGGACGGGGGACACTACGACGCTGAGGTCAAGACAACCTATATGGCTAAAAAACCTGTCCAGCTGCCTGGGGCATACAAAACGGACATAAAGCTGGATATAACATCCCATAACGAGGATTATACTATTGTGGAACAATACGAGCGGGCGGAAGGGCGGCATTCGACGGGTGCTTGA	15148.5	https://doi.org/10.1093/nar/gkad035
951	TTCAAATATGTATCCGCTCATGAGACAATGGGCCCAAGTTCACTTAAAAAGGAGATCAACAATGAAAGCAATTTTCGTACTGAAACATCTTAATCATGCAGGGGAGGGTTTCTAATGGCTTCTTCTGAGGATGTCATAAAGGAGTTTATGCGATTTAAAGTGCGAATGGAAGGGTCTGTTAACGGGCACGAGTTTGAAATTGAAGGTGAAGGGGAAGGACGGCCTTATGAGGGGACGCAAACGGCAAAGCTGAAAGTGACTAAAGGTGGTCCTCTACCTTTCGCCTGGGACATACTTTCTCCTCAGTTTCAGTATGGGTCAAAGGCGTATGTGAAGCACCCGGCGGACATTCCTGATTATCTGAAACTATCGTTTCCCGAGGGGTTCAAATGGGAACGAGTAATGAATTTCGAAGATGGAGGGGTCGTTACGGTTACCCAAGATTCCTCACTGCAGGATGGTGAGTTTATATATAAGGTGAAGCTGCGCGGTACAAACTTTCCGTCTGATGGACCCGTGATGCAAAAGAAGACCATGGGTTGGGAAGCCTCTACAGAACGGATGTATCCTGAGGATGGTGCTCTCAAAGGAGAAATTAAAATGCGTCTTAAGCTGAAAGACGGGGGTCATTACGACGCTGAGGTCAAAACCACTTACATGGCTAAGAAACCCGTGCAGCTGCCGGGCGCGTATAAGACTGACATAAAGCTGGATATTACCTCCCACAACGAAGACTATACAATAGTAGAGCAGTATGAGCGTGCGGAGGGGCGACATTCGACCGGGGCATGA	9187.12	https://doi.org/10.1093/nar/gkad035
337	TTCAAATATGTATCCGCTCATGAGACAATGGGCCCAAGTTCACTTAAAAAGGAGATCAACAATGAAAGCAATTTTCGTACTGAAACATCTTAATCATGCAGGGGAGGGTTTCTAATGGCTTCCTCCGAGGACGTAATAAAGGAGTTCATGAGGTTCAAGGTCAGGATGGAGGGGTCGGTCAATGGGCACGAGTTCGAAATAGAGGGAGAGGGAGAGGGAAGGCCATACGAGGGAACACAAACTGCAAAGCTCAAGGTCACAAAGGGGGGGCCCCTCCCCTTCGCCTGGGACATACTATCACCACAATTCCAATACGGATCTAAGGCTTACGTAAAGCACCCCGCAGACATACCTGACTACCTGAAACTTTCTTTCCCTGAGGGGTTCAAGTGGGAGAGAGTCATGAATTTCGAGGACGGGGGAGTCGTAACTGTAACTCAAGACTCTTCCCTGCAAGACGGGGAGTTCATATACAAGGTCAAGCTCAGGGGGACAAATTTCCCTTCTGACGGACCAGTAATGCAAAAGAAGACCATGGGATGGGAGGCATCGACTGAGAGAATGTACCCTGAGGACGGGGCACTAAAGGGGGAGATAAAGATGAGGCTAAAGCTCAAGGACGGGGGACACTACGACGCAGAGGTCAAGACAACTTACATGGCTAAGAAGCCAGTACAACTCCCCGGAGCATACAAGACTGACATAAAGCTTGACATAACTTCACACAATGAGGACTACACAATAGTCGAGCAATACGAGAGAGCTGAGGGAAGACACTCGACTGGAGCATGA	10222.8	https://doi.org/10.1093/nar/gkad035
400	TTCAAATATGTATCCGCTCATGAGACAATGGGCCCAAGTTCACTTAAAAAGGAGATCAACAATGAAAGCAATTTTCGTACTGAAACATCTTAATCATGCAGGGGAGGGTTTCTAATGGCTTCCTCCGAGGACGTCATAAAGGAGTTCATGAGATTCAAGGTAAGAATGGAGGGATCCGTCAATGGGCACGAGTTCGAAATAGAGGGAGAGGGGGAGGGGAGGCCCTACGAGGGAACTCAAACTGCAAAGCTAAAGGTCACAAAGGGAGGACCCCTCCCATTCGCCTGGGACATACTTTCTCCACAATTCCAATACGGGTCAAAGGCTTACGTAAAGCACCCAGCTGACATACCTGACTACCTGAAACTATCGTTCCCTGAGGGATTCAAGTGGGAGAGAGTAATGAATTTCGAGGACGGAGGGGTAGTCACAGTAACACAAGACTCCTCTCTGCAAGACGGAGAGTTCATATACAAGGTAAAGCTAAGGGGGACTAATTTCCCTTCGGACGGACCTGTAATGCAAAAGAAGACCATGGGATGGGAGGCATCGACTGAGAGAATGTACCCTGAGGACGGGGCACTAAAGGGGGAGATAAAGATGAGACTTAAGCTTAAGGACGGAGGGCACTACGACGCAGAGGTAAAGACTACTTACATGGCTAAGAAGCCAGTACAACTTCCCGGAGCTTACAAGACTGACATAAAGCTAGACATAACTTCGCACAATGAGGACTACACTATAGTAGAGCAATACGAGAGAGCTGAGGGAAGGCACTCAACTGGAGCATGA	4322.59	https://doi.org/10.1093/nar/gkad035
24	TTCAAATATGTATCCGCTCATGAGACAATGGGCCCAAGTTCACTTAAAAAGGAGATCAACAATGAAAGCAATTTTCGTACTGAAACATCTTAATCATGCAGGGGAGGGTTTCTAATGGCTTCTTCTGAGGATGTTATAAAGGAGTTTATGCGTTTTAAGGTACGTATGGAGGGGTCGGTCAATGGACATGAGTTCGAAATCGAAGGCGAGGGCGAAGGCCGACCCTACGAAGGCACACAAACCGCGAAACTCAAGGTAACCAAAGGCGGGCCACTTCCTTTCGCCTGGGATATACTCTCGCCACAGTTCCAATACGGGTCAAAAGCCTACGTGAAACACCCGGCAGATATCCCTGATTATCTGAAACTATCGTTCCCCGAGGGCTTCAAATGGGAGCGAGTCATGAATTTTGAGGATGGCGGGGTTGTCACGGTCACGCAGGACTCCTCACTGCAAGACGGCGAGTTCATATACAAAGTAAAACTACGGGGAACGAACTTCCCCTCGGACGGACCAGTAATGCAGAAGAAGACCATGGGTTGGGAGGCTTCTACTGAACGTATGTATCCTGAGGATGGTGCTCTTAAGGGTGAGATTAAGATGCGTCTTAAACTTAAGGACGGCGGGCACTATGACGCCGAGGTTAAGACCACCTACATGGCCAAGAAGCCCGTGCAGCTCCCAGGCGCTTACAAGACGGACATAAAGCTTGATATTACGTCGCATAATGAGGATTATACGATTGTGGAGCAGTATGAGCGTGCCGAGGGGCGGCATTCGACGGGGGCTTGA	27037.2	https://doi.org/10.1093/nar/gkad035
430	TTCAAATATGTATCCGCTCATGAGACAATGGGCCCAAGTTCACTTAAAAAGGAGATCAACAATGAAAGCAATTTTCGTACTGAAACATCTTAATCATGCAGGGGAGGGTTTCTAATGGCATCCTCTGAGGACGTAATAAAGGAGTTCATGAGGTTCAAGGTCAGGATGGAGGGATCGGTCAATGGACACGAGTTCGAAATAGAGGGAGAGGGGGAGGGAAGACCATACGAGGGAACTCAAACTGCTAAGCTTAAGGTAACTAAGGGAGGACCTCTACCTTTCGCCTGGGACATACTTTCTCCACAATTCCAATACGGGTCTAAGGCTTACGTAAAGCACCCTGCAGACATACCCGACTACCTGAAACTTTCTTTCCCTGAGGGATTCAAGTGGGAGAGAGTAATGAATTTCGAGGACGGAGGAGTAGTAACAGTCACTCAAGACTCTTCGCTGCAAGACGGAGAGTTCATATACAAGGTCAAGCTAAGGGGGACAAATTTCCCATCAGACGGGCCCGTCATGCAAAAGAAGACCATGGGATGGGAGGCTTCGACTGAGAGGATGTACCCTGAGGACGGGGCTCTAAAGGGGGAGATAAAGATGAGGCTTAAGCTCAAGGACGGGGGACACTACGACGCTGAGGTAAAGACAACATACATGGCTAAAAAGCCCGTACAACTTCCTGGGGCTTACAAGACAGACATAAAGCTTGACATAACATCTCACAATGAGGACTACACAATAGTAGAGCAATACGAGAGAGCTGAGGGAAGGCACTCCACTGGAGCATGA	14483.2	https://doi.org/10.1093/nar/gkad035
382	TTCAAATATGTATCCGCTCATGAGACAATGGGCCCAAGTTCACTTAAAAAGGAGATCAACAATGAAAGCAATTTTCGTACTGAAACATCTTAATCATGCAGGGGAGGGTTTCTAATGGCTTCCTCCGAGGACGTCATAAAGGAGTTCATGAGGTTCAAGGTAAGGATGGAGGGATCAGTAAATGGGCACGAGTTCGAAATAGAGGGGGAGGGGGAGGGGAGGCCCTACGAGGGGACACAAACTGCAAAGCTCAAGGTCACTAAGGGAGGACCCCTACCTTTCGCCTGGGACATACTTTCTCCCCAATTCCAATACGGATCTAAGGCATACGTCAAGCACCCTGCAGACATACCAGACTACCTGAAACTCTCATTCCCTGAGGGATTCAAGTGGGAGAGAGTAATGAATTTCGAGGACGGGGGAGTAGTAACAGTCACTCAAGACTCCTCGCTGCAAGACGGGGAGTTCATATACAAGGTAAAGCTTAGAGGGACTAATTTCCCTTCTGACGGACCTGTAATGCAAAAGAAGACCATGGGGTGGGAGGCTTCTACTGAGAGAATGTACCCAGAGGACGGAGCACTCAAGGGGGAGATAAAGATGAGGCTCAAGCTAAAGGACGGAGGGCACTACGACGCTGAGGTAAAGACAACTTACATGGCTAAGAAGCCAGTACAACTACCCGGGGCTTACAAGACAGACATAAAGCTTGACATAACATCACACAATGAGGACTACACAATAGTAGAGCAATACGAGAGGGCTGAGGGGAGACACTCTACTGGGGCATGA	4078.26	https://doi.org/10.1093/nar/gkad035
357	TTCAAATATGTATCCGCTCATGAGACAATGGGCCCAAGTTCACTTAAAAAGGAGATCAACAATGAAAGCAATTTTCGTACTGAAACATCTTAATCATGCAGGGGAGGGTTTCTAATGGCATCCTCTGAGGACGTAATAAAGGAGTTCATGAGGTTCAAGGTAAGAATGGAGGGGTCTGTAAATGGGCACGAGTTCGAAATAGAGGGGGAGGGGGAGGGGAGGCCATACGAGGGAACACAAACTGCAAAGCTCAAGGTCACAAAGGGAGGACCACTACCCTTCGCCTGGGACATACTATCTCCTCAATTCCAATACGGATCTAAGGCATACGTAAAGCACCCTGCTGACATACCCGACTACCTGAAACTCTCCTTCCCAGAGGGATTCAAGTGGGAGAGGGTCATGAATTTCGAGGACGGGGGAGTCGTCACAGTCACTCAAGACTCGTCACTGCAAGACGGGGAGTTCATATACAAGGTAAAGCTAAGGGGAACTAATTTCCCTTCTGACGGGCCTGTCATGCAAAAGAAGACCATGGGATGGGAGGCTTCCACTGAGAGGATGTACCCTGAGGACGGAGCTCTCAAGGGGGAGATAAAGATGAGACTTAAGCTCAAGGACGGAGGACACTACGACGCAGAGGTAAAGACAACATACATGGCAAAGAAGCCTGTCCAACTACCCGGGGCATACAAGACAGACATAAAGCTAGACATAACATCACACAATGAGGACTACACTATAGTCGAGCAATACGAGAGGGCAGAGGGGAGACACTCAACTGGAGCATGA	8871.83	https://doi.org/10.1093/nar/gkad035
1229	TTCAAATATGTATCCGCTCATGAGACAATGGGCCCAAGTTCACTTAAAAAGGAGATCAACAATGAAAGCAATTTTCGTACTGAAACATCTTAATCATGCAGGGGAGGGTTTCTAATGGCGTCGTCCGAAGATGTCATAAAAGAATTTATGCGGTTCAAAGTTCGGATGGAGGGTTCTGTAAATGGGCATGAATTTGAAATAGAAGGGGAGGGAGAGGGACGACCATACGAAGGGACGCAAACAGCAAAACTTAAAGTTACGAAAGGGGGCCCTCTTCCCTTCGCCTGGGATATTCTTTCGCCTCAGTTCCAGTATGGGTCAAAGGCCTATGTTAAGCACCCGGCCGACATTCCTGATTATCTGAAACTTTCTTTTCCCGAGGGATTTAAATGGGAGCGAGTGATGAATTTCGAGGATGGTGGTGTGGTTACTGTCACGCAGGATTCCTCTCTGCAAGATGGCGAATTCATATATAAGGTTAAGCTGCGAGGGACTAATTTTCCGTCAGATGGCCCGGTGATGCAAAAGAAGACCATGGGCTGGGAGGCGTCAACGGAACGTATGTATCCAGAGGACGGCGCCCTGAAGGGGGAAATAAAGATGCGGCTTAAGCTGAAAGACGGGGGTCACTATGACGCCGAAGTGAAGACTACTTATATGGCGAAGAAGCCGGTCCAGCTTCCAGGCGCTTACAAAACTGACATAAAGCTAGATATTACATCGCATAACGAGGATTACACCATCGTCGAACAGTATGAACGAGCAGAAGGTCGGCATTCGACTGGGGCGTGA	4691.4	https://doi.org/10.1093/nar/gkad035
459	TTCAAATATGTATCCGCTCATGAGACAATGGGCCCAAGTTCACTTAAAAAGGAGATCAACAATGAAAGCAATTTTCGTACTGAAACATCTTAATCATGCAGGGGAGGGTTTCTAATGGCTTCTTCTGAGGACGTCATAAAGGAGTTCATGAGGTTCAAGGTCAGGATGGAGGGATCTGTCAATGGGCACGAGTTCGAAATAGAGGGGGAGGGAGAGGGAAGACCTTACGAGGGGACACAAACAGCTAAGCTTAAGGTAACAAAGGGAGGACCTCTACCCTTCGCCTGGGACATACTATCGCCACAATTCCAATACGGATCTAAGGCTTACGTAAAGCACCCTGCTGACATACCCGACTACCTGAAACTTTCCTTCCCAGAGGGATTCAAGTGGGAGAGAGTAATGAATTTCGAGGACGGAGGGGTCGTAACAGTAACTCAAGACTCGTCGCTGCAAGACGGAGAGTTCATATACAAGGTAAAGCTAAGAGGGACTAATTTCCCATCTGACGGGCCTGTCATGCAAAAGAAGACCATGGGATGGGAGGCATCTACAGAGAGGATGTACCCCGAGGACGGAGCTCTTAAGGGGGAGATAAAGATGAGACTCAAGCTTAAGGACGGGGGACACTACGACGCTGAGGTAAAGACAACTTACATGGCTAAGAAGCCCGTCCAACTACCTGGGGCTTACAAGACAGACATAAAGCTAGACATAACTTCCCACAATGAGGACTACACAATAGTCGAGCAATACGAGAGGGCAGAGGGAAGGCACTCTACTGGGGCTTGA	14891.5	https://doi.org/10.1093/nar/gkad035
957	TTCAAATATGTATCCGCTCATGAGACAATGGGCCCAAGTTCACTTAAAAAGGAGATCAACAATGAAAGCAATTTTCGTACTGAAACATCTTAATCATGCAGGGGAGGGTTTCTAATGGCATCCTCGGAGGATGTAATCAAAGAATTTATGCGATTTAAGGTACGTATGGAAGGATCAGTGAACGGTCATGAGTTTGAAATTGAAGGAGAAGGAGAAGGACGTCCATATGAAGGGACACAAACGGCCAAGCTAAAAGTTACGAAGGGCGGTCCACTGCCTTTCGCCTGGGATATACTCTCCCCTCAATTTCAGTACGGTTCTAAGGCTTATGTCAAGCATCCTGCTGATATTCCAGACTACCTGAAACTTTCCTTTCCCGAGGGTTTTAAATGGGAACGTGTTATGAATTTCGAAGATGGTGGGGTGGTGACTGTTACGCAAGACTCGTCGCTGCAAGACGGTGAGTTTATCTACAAAGTAAAGCTGCGCGGTACTAACTTCCCGTCAGATGGGCCCGTAATGCAGAAGAAGACCATGGGGTGGGAAGCTTCGACAGAGCGAATGTATCCGGAAGATGGTGCCCTCAAAGGCGAAATCAAGATGCGCCTAAAACTTAAGGACGGAGGCCACTACGATGCTGAAGTGAAGACGACGTACATGGCAAAAAAGCCTGTGCAGCTTCCGGGTGCTTACAAGACGGACATAAAACTTGACATAACATCTCATAATGAGGACTACACCATAGTCGAACAGTACGAGCGGGCGGAAGGCCGCCATTCCACAGGCGCCTGA	2558.69	https://doi.org/10.1093/nar/gkad035
1013	TTCAAATATGTATCCGCTCATGAGACAATGGGCCCAAGTTCACTTAAAAAGGAGATCAACAATGAAAGCAATTTTCGTACTGAAACATCTTAATCATGCAGGGGAGGGTTTCTAATGGCGTCGTCTGAAGATGTCATTAAGGAATTTATGCGGTTCAAAGTACGTATGGAGGGGTCGGTTAACGGGCATGAGTTCGAAATTGAGGGGGAAGGGGAGGGTCGGCCTTATGAAGGCACACAAACGGCCAAGCTAAAAGTGACTAAAGGGGGCCCGCTGCCCTTCGCCTGGGATATACTGTCTCCACAATTCCAATATGGATCTAAAGCGTACGTTAAACATCCTGCAGATATTCCCGACTACCTGAAACTGTCGTTCCCTGAAGGTTTCAAGTGGGAACGGGTGATGAACTTCGAAGATGGTGGGGTCGTAACGGTTACACAAGACTCGTCGCTGCAAGATGGAGAGTTTATTTACAAGGTGAAACTCCGGGGCACCAACTTCCCTTCTGATGGGCCCGTGATGCAGAAGAAGACCATGGGGTGGGAAGCGTCTACAGAACGAATGTATCCCGAGGACGGAGCACTCAAGGGGGAGATAAAGATGCGGCTGAAGCTGAAGGACGGAGGGCATTACGACGCCGAGGTAAAAACTACGTACATGGCCAAGAAGCCGGTACAGCTTCCGGGTGCGTACAAAACGGACATAAAGCTGGATATTACCTCTCATAACGAGGACTATACGATTGTGGAACAGTATGAACGCGCGGAGGGACGACATTCAACGGGTGCATGA	5632.2	https://doi.org/10.1093/nar/gkad035
1069	TTCAAATATGTATCCGCTCATGAGACAATGGGCCCAAGTTCACTTAAAAAGGAGATCAACAATGAAAGCAATTTTCGTACTGAAACATCTTAATCATGCAGGGGAGGGTTTCTAATGGCATCTTCTGAGGATGTGATAAAAGAATTCATGCGTTTCAAAGTGCGAATGGAGGGTTCTGTAAACGGTCACGAGTTTGAAATAGAAGGTGAAGGCGAAGGACGACCTTACGAGGGAACACAAACTGCGAAACTGAAAGTTACTAAGGGCGGCCCGCTACCGTTCGCCTGGGATATACTTTCGCCCCAATTTCAGTATGGTTCTAAAGCTTATGTCAAACATCCAGCTGATATTCCGGATTACCTGAAACTGTCTTTCCCAGAAGGTTTTAAATGGGAGCGAGTTATGAACTTTGAGGATGGAGGTGTGGTAACGGTAACTCAAGACTCGTCTCTGCAGGATGGGGAATTCATCTATAAGGTCAAACTGCGAGGTACTAATTTCCCTTCTGATGGACCGGTGATGCAAAAGAAGACCATGGGCTGGGAAGCGTCAACGGAACGGATGTATCCTGAGGATGGGGCACTAAAGGGTGAGATTAAAATGCGGCTAAAACTTAAAGACGGTGGCCACTATGACGCGGAAGTTAAAACTACTTACATGGCGAAGAAGCCTGTTCAGCTGCCAGGAGCTTACAAAACGGACATAAAACTAGATATAACTTCTCATAATGAGGATTATACGATAGTTGAGCAGTACGAGCGTGCAGAAGGGCGGCATTCTACTGGAGCTTGA	22460	https://doi.org/10.1093/nar/gkad035
1033	TTCAAATATGTATCCGCTCATGAGACAATGGGCCCAAGTTCACTTAAAAAGGAGATCAACAATGAAAGCAATTTTCGTACTGAAACATCTTAATCATGCAGGGGAGGGTTTCTAATGGCATCTTCGGAGGATGTTATTAAAGAATTTATGCGTTTCAAAGTCCGAATGGAGGGTTCTGTAAACGGGCATGAATTCGAAATAGAGGGTGAAGGTGAGGGGCGACCATATGAAGGGACTCAGACGGCGAAGCTGAAGGTAACTAAAGGGGGACCTCTGCCATTCGCCTGGGACATTCTTTCTCCGCAGTTCCAATACGGCTCGAAGGCTTATGTCAAGCACCCTGCAGATATACCAGACTACCTGAAACTATCATTTCCGGAGGGTTTCAAGTGGGAACGCGTTATGAATTTCGAAGATGGGGGTGTAGTGACCGTGACACAGGATTCGTCCCTGCAGGACGGTGAGTTTATTTATAAAGTGAAACTCCGGGGGACCAATTTCCCGTCCGATGGGCCGGTGATGCAGAAAAAGACCATGGGGTGGGAGGCGTCCACTGAACGGATGTATCCTGAGGACGGCGCGCTAAAAGGGGAAATCAAGATGCGTCTTAAGCTGAAAGACGGAGGCCACTATGATGCTGAGGTTAAGACAACTTATATGGCCAAGAAGCCCGTGCAACTTCCCGGGGCATACAAAACGGACATAAAACTGGACATAACGTCTCATAATGAAGACTACACAATAGTTGAGCAGTACGAACGTGCAGAAGGCCGTCATTCCACTGGGGCATGA	23617.9	https://doi.org/10.1093/nar/gkad035
414	TTCAAATATGTATCCGCTCATGAGACAATGGGCCCAAGTTCACTTAAAAAGGAGATCAACAATGAAAGCAATTTTCGTACTGAAACATCTTAATCATGCAGGGGAGGGTTTCTAATGGCATCCTCTGAGGACGTAATAAAGGAGTTCATGAGGTTCAAGGTCAGAATGGAGGGGTCGGTCAATGGGCACGAGTTCGAAATAGAGGGGGAGGGGGAGGGGAGGCCATACGAGGGAACACAAACTGCTAAGCTCAAGGTAACTAAGGGGGGGCCTCTCCCCTTCGCCTGGGACATACTCTCGCCACAATTCCAATACGGGTCAAAGGCATACGTCAAGCACCCTGCAGACATACCCGACTACCTGAAACTATCTTTCCCAGAGGGGTTCAAGTGGGAGAGGGTAATGAATTTCGAGGACGGGGGAGTAGTAACTGTCACTCAAGACTCGTCTCTGCAAGACGGAGAGTTCATATACAAGGTAAAGCTAAGGGGGACAAATTTCCCTTCGGACGGACCTGTCATGCAAAAGAAGACCATGGGGTGGGAGGCATCAACTGAGAGAATGTACCCTGAGGACGGAGCACTTAAGGGAGAGATAAAGATGAGGCTCAAGCTCAAGGACGGAGGGCACTACGACGCTGAGGTAAAGACTACATACATGGCTAAGAAGCCAGTACAACTTCCAGGGGCATACAAGACAGACATAAAGCTTGACATAACTTCACACAATGAGGACTACACAATAGTCGAGCAATACGAGAGAGCAGAGGGAAGACACTCGACAGGAGCATGA	9128.32	https://doi.org/10.1093/nar/gkad035
50	TTCAAATATGTATCCGCTCATGAGACAATGGGCCCAAGTTCACTTAAAAAGGAGATCAACAATGAAAGCAATTTTCGTACTGAAACATCTTAATCATGCAGGGGAGGGTTTCTAATGGCGTCCTCGGAGGATGTTATCAAGGAATTTATGCGTTTCAAGGTGCGAATGGAAGGTTCAGTCAACGGGCATGAGTTTGAAATCGAAGGCGAGGGCGAAGGCCGCCCGTACGAAGGCACCCAAACCGCAAAACTTAAAGTAACCAAAGGAGGCCCACTCCCCTTCGCCTGGGACATTCTTTCTCCTCAGTTTCAATATGGTTCTAAGGCTTATGTTAAGCATCCTGCTGATATTCCTGATTATCTGAAACTATCTTTTCCGGAGGGCTTTAAGTGGGAACGTGTCATGAATTTTGAGGATGGCGGGGTTGTTACGGTTACGCAGGACTCTTCGCTGCAGGACGGCGAATTTATTTACAAGGTCAAACTACGGGGCACCAACTTCCCGTCCGACGGGCCAGTCATGCAAAAAAAAACCATGGGTTGGGAGGCTTCCACTGAGCGTATGTATCCTGAGGATGGCGCTCTTAAAGGTGAGATAAAGATGCGTCTTAAACTCAAGGACGGTGGTCATTATGATGCTGAGGTTAAAACTACTTACATGGCTAAAAAGCCTGTTCAGCTTCCTGGTGCATATAAAACTGACATAAAACTGGACATCACCTCCCATAACGAAGACTACACTATCGTCGAGCAGTACGAACGTGCCGAGGGTCGTCACTCCACCGGAGCCTGA	12236.2	https://doi.org/10.1093/nar/gkad035
1041	TTCAAATATGTATCCGCTCATGAGACAATGGGCCCAAGTTCACTTAAAAAGGAGATCAACAATGAAAGCAATTTTCGTACTGAAACATCTTAATCATGCAGGGGAGGGTTTCTAATGGCGTCTTCTGAAGACGTAATTAAAGAGTTCATGCGCTTTAAAGTGCGTATGGAAGGGTCAGTAAACGGTCACGAGTTCGAAATAGAGGGGGAGGGGGAAGGTCGACCTTACGAGGGAACTCAGACGGCGAAGCTTAAAGTGACCAAAGGCGGGCCGCTACCTTTCGCCTGGGATATACTGTCACCGCAGTTTCAATACGGTTCTAAGGCATATGTTAAGCATCCTGCTGATATACCTGACTATCTGAAACTTTCTTTTCCCGAGGGCTTCAAATGGGAACGTGTCATGAATTTTGAAGACGGTGGGGTAGTAACAGTAACTCAGGATTCCTCGCTGCAGGATGGCGAGTTTATTTACAAGGTAAAGCTCCGTGGTACGAATTTTCCTTCAGATGGTCCTGTAATGCAGAAAAAGACCATGGGTTGGGAAGCTTCCACCGAGCGCATGTATCCTGAGGACGGGGCCCTCAAAGGTGAAATCAAAATGCGCCTGAAACTTAAGGACGGGGGACACTACGACGCTGAGGTGAAAACTACCTACATGGCCAAGAAACCTGTCCAACTGCCCGGGGCGTATAAGACCGACATAAAGCTCGATATTACGTCCCATAATGAAGACTATACGATAGTAGAACAATACGAGCGTGCTGAGGGGCGGCATTCGACCGGTGCATGA	11799.6	https://doi.org/10.1093/nar/gkad035
1269	TTCAAATATGTATCCGCTCATGAGACAATGGGCCCAAGTTCACTTAAAAAGGAGATCAACAATGAAAGCAATTTTCGTACTGAAACATCTTAATCATGCAGGGGAGGGTTTCTAATGGCCTCGTCGGAAGACGTGATAAAGGAGTTTATGCGGTTTAAGGTGCGCATGGAGGGCTCAGTCAATGGCCATGAGTTCGAAATAGAAGGGGAAGGTGAAGGCCGGCCATATGAGGGGACGCAAACGGCGAAACTTAAGGTTACGAAAGGTGGGCCACTACCTTTCGCCTGGGATATACTGTCACCGCAGTTTCAGTATGGGTCTAAAGCGTACGTAAAACACCCGGCTGACATCCCTGATTATCTGAAACTATCTTTTCCCGAGGGATTTAAGTGGGAGCGCGTAATGAATTTTGAGGATGGCGGTGTCGTGACAGTTACGCAAGACTCTTCCCTGCAGGATGGTGAGTTTATATACAAGGTGAAGCTGCGTGGAACAAATTTCCCCTCGGATGGTCCAGTCATGCAAAAAAAGACCATGGGCTGGGAAGCATCGACGGAACGTATGTATCCAGAGGATGGGGCTCTAAAGGGAGAAATAAAAATGCGTCTGAAGCTTAAAGACGGAGGGCACTACGATGCTGAAGTCAAAACCACTTATATGGCTAAGAAGCCTGTACAGCTACCGGGAGCGTATAAAACTGACATAAAACTTGATATAACATCCCATAATGAAGACTACACTATCGTTGAGCAATACGAACGAGCGGAGGGACGGCATTCTACGGGCGCATGA	6895.24	https://doi.org/10.1093/nar/gkad035
1038	TTCAAATATGTATCCGCTCATGAGACAATGGGCCCAAGTTCACTTAAAAAGGAGATCAACAATGAAAGCAATTTTCGTACTGAAACATCTTAATCATGCAGGGGAGGGTTTCTAATGGCTTCTTCTGAAGATGTCATAAAAGAATTTATGCGTTTTAAAGTCCGAATGGAAGGTTCGGTAAATGGGCATGAATTCGAAATTGAGGGTGAGGGAGAGGGACGCCCTTACGAAGGTACTCAAACGGCTAAACTAAAGGTGACCAAAGGGGGCCCCCTACCGTTCGCCTGGGATATTCTGTCGCCTCAATTTCAGTATGGCTCTAAAGCTTACGTTAAACATCCTGCCGATATCCCAGATTACCTGAAACTATCATTCCCTGAGGGTTTTAAGTGGGAGCGTGTAATGAATTTCGAGGACGGAGGAGTGGTTACTGTTACGCAAGATTCGTCACTGCAAGATGGAGAGTTTATTTATAAGGTTAAACTACGGGGTACTAACTTTCCTTCGGATGGCCCGGTTATGCAGAAGAAAACCATGGGATGGGAAGCATCAACCGAACGAATGTATCCCGAAGACGGTGCGCTAAAGGGGGAGATCAAGATGCGGCTAAAGCTTAAGGACGGAGGTCACTACGATGCGGAGGTTAAGACTACGTATATGGCTAAGAAGCCAGTACAACTGCCAGGGGCCTATAAAACAGACATAAAACTCGACATTACGTCGCATAATGAAGATTACACAATAGTAGAACAGTACGAGCGTGCGGAAGGGCGCCACTCGACGGGAGCGTGA	13736	https://doi.org/10.1093/nar/gkad035
1257	TTCAAATATGTATCCGCTCATGAGACAATGGGCCCAAGTTCACTTAAAAAGGAGATCAACAATGAAAGCAATTTTCGTACTGAAACATCTTAATCATGCAGGGGAGGGTTTCTAATGGCGTCCTCGGAGGATGTTATAAAAGAGTTCATGCGTTTTAAAGTTCGTATGGAAGGGTCTGTTAATGGCCACGAGTTTGAAATAGAAGGAGAGGGCGAGGGTCGTCCGTATGAAGGGACACAAACGGCGAAACTCAAGGTTACTAAGGGTGGGCCCCTTCCATTCGCCTGGGATATCCTCTCGCCGCAGTTCCAGTATGGGTCGAAGGCATATGTCAAGCATCCGGCGGACATTCCCGATTATCTGAAACTGTCGTTTCCAGAGGGGTTCAAGTGGGAACGAGTAATGAACTTTGAGGACGGGGGGGTTGTTACGGTGACGCAAGATTCCTCGCTGCAAGACGGGGAGTTCATATATAAAGTCAAACTCCGCGGAACCAATTTCCCGTCGGACGGGCCAGTTATGCAGAAAAAGACCATGGGATGGGAAGCATCTACAGAGCGTATGTACCCAGAAGATGGCGCCCTCAAGGGGGAAATTAAAATGCGTCTGAAGCTCAAGGACGGAGGACACTATGACGCTGAGGTAAAGACGACATACATGGCGAAGAAGCCTGTCCAACTACCCGGAGCTTACAAGACTGACATAAAACTGGATATAACGTCCCACAATGAAGACTATACGATCGTTGAACAATATGAACGGGCCGAAGGGCGGCACTCGACGGGCGCGTGA	6041.98	https://doi.org/10.1093/nar/gkad035
1220	TTCAAATATGTATCCGCTCATGAGACAATGGGCCCAAGTTCACTTAAAAAGGAGATCAACAATGAAAGCAATTTTCGTACTGAAACATCTTAATCATGCAGGGGAGGGTTTCTAATGGCGTCTTCCGAAGATGTCATAAAAGAGTTTATGCGCTTCAAAGTCCGAATGGAAGGATCGGTGAACGGGCATGAATTCGAAATTGAAGGAGAAGGGGAAGGTCGTCCTTATGAGGGTACCCAAACTGCTAAACTAAAGGTAACTAAGGGAGGTCCCCTCCCCTTCGCCTGGGACATTCTATCTCCACAGTTTCAATATGGGTCAAAGGCATACGTAAAACATCCCGCGGATATACCAGACTACCTGAAACTTTCGTTCCCTGAGGGGTTCAAATGGGAGCGCGTAATGAATTTCGAAGATGGAGGTGTGGTGACTGTTACGCAAGACTCATCTCTGCAAGATGGGGAGTTTATTTATAAGGTGAAGCTTCGTGGCACTAACTTCCCCTCTGACGGTCCTGTGATGCAAAAGAAAACCATGGGATGGGAAGCGTCAACCGAACGAATGTACCCTGAAGATGGTGCACTTAAGGGTGAGATTAAAATGCGACTTAAACTGAAGGACGGTGGCCACTATGATGCAGAGGTTAAAACTACATATATGGCGAAAAAGCCAGTCCAACTGCCAGGTGCATACAAAACAGACATAAAGCTAGATATAACTTCCCATAATGAGGACTACACGATTGTCGAACAATATGAACGGGCAGAGGGTCGTCACTCAACTGGGGCGTGA	3661.93	https://doi.org/10.1093/nar/gkad035
22	TTCAAATATGTATCCGCTCATGAGACAATGGGCCCAAGTTCACTTAAAAAGGAGATCAACAATGAAAGCAATTTTCGTACTGAAACATCTTAATCATGCAGGGGAGGGTTTCTAATGGCCTCATCCGAGGATGTGATTAAAGAATTCATGCGTTTCAAAGTTCGTATGGAAGGATCAGTTAATGGACATGAATTCGAAATAGAGGGGGAAGGTGAAGGGCGTCCGTATGAAGGAACGCAGACAGCAAAGCTGAAAGTAACTAAGGGAGGGCCTCTGCCATTCGCCTGGGATATTCTTTCTCCCCAATTTCAGTATGGTTCTAAGGCTTATGTTAAGCATCCTGCGGATATTCCTGATTATCTGAAACTCTCCTTTCCCGAGGGGTTCAAATGGGAGCGGGTCATGAATTTCGAGGACGGCGGCGTGGTTACGGTCACACAGGATTCATCGCTGCAGGATGGGGAGTTCATCTACAAAGTTAAACTTCGCGGGACGAATTTCCCTTCCGATGGACCTGTTATGCAAAAGAAGACCATGGGCTGGGAGGCCTCCACCGAGCGCATGTACCCAGAGGACGGTGCCCTCAAGGGCGAGATCAAGATGCGGCTGAAGCTGAAGGACGGCGGGCATTATGATGCGGAGGTGAAGACGACGTATATGGCGAAGAAGCCGGTGCAGCTGCCGGGGGCGTATAAGACGGACATAAAGCTTGATATCACATCTCATAACGAGGACTATACCATCGTAGAACAGTATGAGCGCGCTGAGGGTCGGCACTCAACTGGTGCATGA	20209.6	https://doi.org/10.1093/nar/gkad035
49	TTCAAATATGTATCCGCTCATGAGACAATGGGCCCAAGTTCACTTAAAAAGGAGATCAACAATGAAAGCAATTTTCGTACTGAAACATCTTAATCATGCAGGGGAGGGTTTCTAATGGCGTCGTCTGAGGATGTCATTAAGGAGTTCATGCGGTTTAAGGTGCGTATGGAGGGCTCTGTTAATGGTCATGAGTTTGAAATTGAGGGGGAAGGGGAGGGTCGTCCGTATGAAGGGACACAGACAGCTAAGCTGAAGGTGACCAAAGGGGGCCCTCTGCCGTTCGCCTGGGATATACTTTCGCCTCAATTTCAGTATGGTTCTAAAGCTTATGTTAAACATCCTGCTGATATACCTGACTATCTGAAACTCTCGTTCCCCGAAGGTTTCAAATGGGAACGTGTAATGAATTTCGAGGATGGAGGAGTCGTAACCGTTACTCAAGACTCGTCCCTGCAGGACGGTGAATTTATTTACAAAGTTAAGCTTCGTGGAACGAATTTTCCTTCGGATGGGCCTGTCATGCAAAAGAAAACCATGGGTTGGGAGGCCTCCACCGAACGCATGTACCCCGAGGACGGCGCCCTCAAGGGGGAAATCAAGATGCGCCTTAAGCTTAAAGACGGCGGCCATTACGACGCTGAGGTAAAGACCACCTATATGGCCAAGAAGCCCGTCCAACTACCCGGCGCCTACAAAACCGACATAAAGCTCGACATCACCTCCCATAATGAGGATTATACTATCGTGGAGCAGTACGAACGCGCTGAGGGCCGGCATTCCACTGGCGCATGA	8992	https://doi.org/10.1093/nar/gkad035
390	TTCAAATATGTATCCGCTCATGAGACAATGGGCCCAAGTTCACTTAAAAAGGAGATCAACAATGAAAGCAATTTTCGTACTGAAACATCTTAATCATGCAGGGGAGGGTTTCTAATGGCATCCTCAGAGGACGTCATAAAGGAGTTCATGAGATTCAAGGTCAGAATGGAGGGATCGGTAAATGGGCACGAGTTCGAAATAGAGGGAGAGGGGGAGGGGAGGCCTTACGAGGGAACACAAACAGCTAAGCTAAAGGTCACTAAGGGAGGACCTCTTCCTTTCGCCTGGGACATACTTTCGCCTCAATTCCAATACGGATCAAAGGCATACGTAAAGCACCCCGCTGACATACCTGACTACCTGAAACTTTCATTCCCTGAGGGATTCAAGTGGGAGAGAGTAATGAATTTCGAGGACGGGGGGGTCGTCACAGTCACACAAGACTCCTCGCTGCAAGACGGAGAGTTCATATACAAGGTCAAGCTAAGGGGGACTAATTTCCCCTCAGACGGGCCAGTAATGCAAAAGAAGACCATGGGGTGGGAGGCATCGACAGAGAGGATGTACCCTGAGGACGGGGCACTTAAGGGAGAGATAAAGATGAGACTAAAGCTTAAGGACGGAGGACACTACGACGCAGAGGTCAAGACAACATACATGGCAAAGAAGCCTGTCCAACTTCCTGGGGCATACAAGACAGACATAAAGCTTGACATAACTTCACACAATGAGGACTACACAATAGTAGAGCAATACGAGAGAGCTGAGGGGAGGCACTCAACTGGAGCATGA	5384.72	https://doi.org/10.1093/nar/gkad035
173	TTCAAATATGTATCCGCTCATGAGACAATGGGCCCAAGTTCACTTAAAAAGGAGATCAACAATGAAAGCAATTTTCGTACTGAAACATCTTAATCATGCAGGGGAGGGTTTCTAATGGCTTCTTCCGAGGACGTAATTAAGGAGTTCATGCGGTTTAAGGTTCGTATGGAGGGTTCGGTTAATGGTCATGAGTTTGAAATAGAAGGAGAAGGAGAAGGGCGGCCGTATGAGGGAACACAAACGGCAAAGCTGAAAGTTACAAAAGGGGGCCCTCTACCATTCGCCTGGGATATACTTTCTCCTCAGTTTCAGTATGGCTCAAAGGCTTATGTTAAACATCCTGCTGATATTCCCGATTATCTGAAACTTTCTTTTCCTGAAGGTTTTAAATGGGAGCGTGTTATGAACTTTGAGGATGGTGGTGTTGTTACTGTGACGCAGGATTCTTCCCTGCAAGATGGTGAATTCATATATAAGGTAAAGCTTCGTGGCACAAATTTTCCGTCCGACGGTCCCGTCATGCAGAAGAAAACCATGGGATGGGAGGCCTCTACTGAACGGATGTATCCGGAGGATGGGGCGCTCAAAGGGGAAATCAAGATGCGGCTGAAGCTGAAAGACGGCGGCCATTATGACGCCGAGGTAAAGACGACATACATGGCCAAGAAACCAGTCCAACTACCAGGCGCCTACAAAACAGACATAAAGCTTGACATTACATCACATAATGAGGACTATACTATTGTCGAGCAGTACGAACGCGCGGAAGGACGTCATTCTACTGGTGCTTGA	21741.9	https://doi.org/10.1093/nar/gkad035
321	TTCAAATATGTATCCGCTCATGAGACAATGGGCCCAAGTTCACTTAAAAAGGAGATCAACAATGAAAGCAATTTTCGTACTGAAACATCTTAATCATGCAGGGGAGGGTTTCTAATGGCTTCCTCCGAGGACGTCATAAAGGAGTTCATGAGGTTCAAGGTAAGGATGGAGGGATCGGTAAATGGACACGAGTTCGAAATAGAGGGGGAGGGGGAGGGAAGACCTTACGAGGGGACACAAACTGCAAAGCTCAAGGTAACAAAGGGGGGACCCCTTCCTTTCGCCTGGGACATACTTTCACCACAATTCCAATACGGGTCAAAGGCATACGTCAAGCACCCTGCAGACATACCTGACTACCTGAAACTCTCATTCCCAGAGGGATTCAAGTGGGAGAGAGTCATGAATTTCGAGGACGGAGGAGTCGTCACTGTCACACAAGACTCGTCACTGCAAGACGGAGAGTTCATATACAAGGTAAAGCTTAGGGGAACAAATTTCCCTTCAGACGGGCCTGTAATGCAAAAGAAGACCATGGGATGGGAGGCTTCTACTGAGAGGATGTACCCTGAGGACGGAGCACTCAAGGGAGAGATAAAGATGAGGCTCAAGCTAAAGGACGGGGGGCACTACGACGCTGAGGTCAAGACTACATACATGGCTAAGAAGCCTGTCCAACTACCTGGGGCATACAAGACAGACATAAAGCTAGACATAACATCACACAATGAGGACTACACTATAGTCGAGCAATACGAGAGAGCAGAGGGGAGGCACTCGACTGGAGCATGA	4090.12	https://doi.org/10.1093/nar/gkad035
1014	TTCAAATATGTATCCGCTCATGAGACAATGGGCCCAAGTTCACTTAAAAAGGAGATCAACAATGAAAGCAATTTTCGTACTGAAACATCTTAATCATGCAGGGGAGGGTTTCTAATGGCCTCGTCTGAGGATGTAATTAAGGAATTTATGCGTTTTAAGGTACGAATGGAAGGCTCCGTGAATGGTCATGAGTTCGAAATAGAAGGGGAAGGTGAAGGGCGTCCTTATGAAGGAACCCAAACTGCCAAACTAAAAGTGACAAAGGGTGGTCCCCTACCATTCGCCTGGGATATTCTTTCACCACAGTTCCAATATGGTTCAAAAGCGTATGTTAAACACCCCGCAGATATCCCGGACTATCTGAAACTTTCATTTCCAGAGGGATTCAAATGGGAACGCGTAATGAATTTTGAGGATGGTGGAGTAGTAACTGTGACTCAGGATTCTTCCCTGCAAGACGGTGAGTTCATTTACAAGGTGAAGCTTCGGGGTACAAACTTCCCTTCTGATGGACCTGTCATGCAAAAGAAAACCATGGGATGGGAAGCTTCAACTGAACGGATGTATCCCGAGGATGGTGCTCTCAAGGGAGAGATTAAGATGCGCCTGAAACTTAAAGACGGGGGGCATTATGATGCTGAAGTGAAAACTACCTACATGGCGAAGAAGCCGGTTCAACTTCCAGGAGCGTACAAGACTGACATAAAGCTGGATATTACCTCTCATAATGAGGATTATACAATTGTAGAACAGTACGAGCGAGCGGAGGGCCGCCACTCAACGGGTGCGTGA	14013.4	https://doi.org/10.1093/nar/gkad035
116	TTCAAATATGTATCCGCTCATGAGACAATGGGCCCAAGTTCACTTAAAAAGGAGATCAACAATGAAAGCAATTTTCGTACTGAAACATCTTAATCATGCAGGGGAGGGTTTCTAATGGCCTCGTCTGAAGATGTGATAAAGGAATTCATGCGATTCAAAGTTCGAATGGAAGGCTCAGTAAACGGACACGAATTCGAAATAGAGGGGGAAGGAGAAGGACGGCCATACGAGGGAACGCAGACGGCCAAACTAAAAGTAACAAAGGGCGGGCCTCTACCATTCGCCTGGGATATTCTTTCTCCCCAATTTCAATATGGTTCAAAAGCTTATGTCAAACATCCTGCTGATATTCCTGATTACCTGAAACTATCGTTTCCGGAGGGTTTTAAGTGGGAGCGCGTTATGAATTTTGAGGATGGGGGGGTAGTGACCGTGACGCAGGATTCGTCTCTGCAGGATGGTGAATTCATCTACAAAGTGAAGCTGCGGGGTACGAATTTTCCATCAGATGGGCCTGTGATGCAGAAGAAGACCATGGGTTGGGAAGCTTCTACTGAGCGTATGTATCCTGAGGATGGGGCTCTTAAGGGTGAGATCAAAATGCGTCTTAAGCTTAAGGACGGAGGCCACTACGACGCAGAGGTAAAAACAACCTACATGGCTAAAAAACCCGTGCAACTACCAGGCGCCTACAAAACAGACATAAAACTCGACATAACCTCACACAACGAAGATTACACCATAGTAGAACAGTACGAACGCGCAGAAGGACGCCATTCCACCGGTGCCTGA	24118.1	https://doi.org/10.1093/nar/gkad035
2	TTCAAATATGTATCCGCTCATGAGACAATGGGCCCAAGTTCACTTAAAAAGGAGATCAACAATGAAAGCAATTTTCGTACTGAAACATCTTAATCATGCAGGGGAGGGTTTCTAATGGCTTCCTCCGAGGACGTCATCAAAGAATTTATGCGTTTCAAGGTGCGTATGGAAGGTTCGGTGAATGGCCACGAATTTGAAATTGAAGGTGAGGGTGAGGGTCGCCCTTATGAAGGGACTCAAACTGCTAAACTTAAAGTTACTAAGGGTGGTCCTCTTCCTTTCGCCTGGGACATCCTCTCCCCCCAGTTTCAATACGGCTCCAAAGCCTACGTAAAGCACCCCGCCGATATTCCCGACTATCTGAAACTGTCGTTTCCAGAGGGTTTTAAATGGGAACGTGTGATGAATTTTGAGGATGGAGGCGTTGTGACGGTTACGCAGGATTCGTCGCTGCAAGACGGAGAGTTCATATACAAAGTAAAGCTTCGAGGAACGAATTTTCCATCTGACGGGCCAGTAATGCAAAAAAAAACCATGGGTTGGGAGGCCTCCACTGAGCGGATGTATCCTGAGGACGGTGCTCTCAAAGGTGAGATTAAGATGCGTCTTAAGCTGAAGGACGGTGGTCATTATGATGCCGAAGTGAAAACTACTTATATGGCAAAGAAGCCTGTTCAGCTGCCTGGTGCGTATAAGACTGACATAAAGCTGGATATTACCTCGCATAACGAAGATTATACAATTGTCGAGCAGTACGAACGCGCAGAAGGGCGCCATTCGACGGGTGCATGA	7913.97	https://doi.org/10.1093/nar/gkad035
34	TTCAAATATGTATCCGCTCATGAGACAATGGGCCCAAGTTCACTTAAAAAGGAGATCAACAATGAAAGCAATTTTCGTACTGAAACATCTTAATCATGCAGGGGAGGGTTTCTAATGGCGTCTTCTGAGGATGTTATTAAGGAGTTTATGCGTTTTAAGGTTCGTATGGAGGGTTCTGTGAACGGACATGAGTTTGAAATCGAAGGCGAAGGCGAAGGCCGCCCCTACGAAGGGACACAAACAGCCAAACTGAAAGTCACCAAAGGCGGCCCCCTGCCCTTCGCCTGGGATATTCTGTCTCCTCAATTTCAATATGGTTCAAAAGCTTATGTAAAGCATCCAGCGGATATACCTGATTATCTGAAACTTTCATTTCCCGAAGGATTCAAATGGGAACGTGTAATGAATTTCGAAGACGGGGGGGTGGTAACTGTGACCCAAGACTCTTCTCTGCAGGATGGTGAGTTTATTTATAAAGTAAAACTTCGTGGTACTAATTTTCCTTCTGACGGTCCTGTTATGCAGAAGAAGACCATGGGTTGGGAGGCCTCGACTGAACGCATGTACCCGGAAGACGGAGCCCTCAAGGGGGAAATTAAGATGCGGCTGAAACTGAAGGACGGGGGGCACTACGACGCGGAGGTGAAGACCACGTATATGGCGAAGAAGCCGGTCCAGCTCCCGGGGGCCTACAAGACGGACATAAAGCTTGATATTACGTCCCATAATGAGGATTATACGATTGTGGAGCAGTACGAGCGGGCGGAGGGGCGTCATTCTACCGGGGCGTGA	33888.4	https://doi.org/10.1093/nar/gkad035
950	TTCAAATATGTATCCGCTCATGAGACAATGGGCCCAAGTTCACTTAAAAAGGAGATCAACAATGAAAGCAATTTTCGTACTGAAACATCTTAATCATGCAGGGGAGGGTTTCTAATGGCGTCTTCAGAGGACGTTATCAAGGAATTCATGCGTTTTAAAGTTCGGATGGAGGGATCTGTTAACGGACATGAGTTCGAAATAGAGGGTGAGGGTGAGGGTCGCCCTTATGAAGGTACACAGACTGCTAAGCTTAAAGTCACAAAAGGGGGTCCGCTGCCCTTCGCCTGGGACATCCTTTCACCACAATTCCAATACGGATCAAAGGCTTATGTAAAGCATCCGGCGGACATTCCCGATTACCTGAAACTCTCGTTCCCGGAGGGGTTCAAGTGGGAACGGGTAATGAATTTTGAGGACGGAGGGGTTGTAACTGTAACACAAGATTCGTCCCTGCAAGATGGAGAGTTTATCTATAAGGTCAAGCTTCGGGGGACTAATTTTCCGTCGGATGGCCCTGTTATGCAAAAGAAAACCATGGGTTGGGAAGCTTCGACGGAGCGTATGTACCCGGAAGATGGTGCTCTGAAGGGCGAGATAAAAATGCGGCTCAAGCTAAAAGACGGAGGTCACTACGATGCCGAGGTCAAGACAACCTATATGGCGAAAAAGCCTGTTCAGCTGCCGGGGGCGTATAAGACGGACATAAAGCTTGACATTACTTCACACAATGAGGACTATACAATTGTTGAACAGTACGAACGGGCGGAGGGTCGACATTCCACGGGGGCTTGA	6975.45	https://doi.org/10.1093/nar/gkad035
168	TTCAAATATGTATCCGCTCATGAGACAATGGGCCCAAGTTCACTTAAAAAGGAGATCAACAATGAAAGCAATTTTCGTACTGAAACATCTTAATCATGCAGGGGAGGGTTTCTAATGGCGTCGTCTGAAGATGTGATTAAGGAGTTTATGCGTTTCAAGGTTCGGATGGAGGGTTCGGTGAATGGGCATGAGTTTGAAATTGAAGGTGAAGGTGAGGGCCGTCCTTATGAAGGAACTCAGACGGCGAAGCTTAAAGTTACTAAAGGTGGTCCTCTACCTTTCGCCTGGGACATCCTGTCGCCGCAGTTCCAGTACGGGTCTAAGGCGTACGTGAAGCACCCGGCGGACATCCCGGACTATCTGAAACTCTCTTTCCCTGAAGGCTTCAAATGGGAACGCGTGATGAATTTCGAGGATGGGGGGGTAGTTACGGTGACGCAGGACTCGTCACTGCAGGATGGTGAGTTTATTTATAAGGTTAAGCTTCGTGGTACTAATTTTCCTTCTGATGGTCCTGTTATGCAAAAGAAGACCATGGGCTGGGAGGCCTCCACGGAGCGGATGTACCCGGAGGACGGGGCCCTGAAGGGCGAAATCAAGATGCGGCTTAAGCTGAAGGACGGAGGCCATTACGACGCGGAAGTCAAAACCACCTACATGGCCAAGAAACCCGTCCAACTACCTGGCGCCTACAAAACCGACATAAAACTCGACATTACCTCCCATAACGAAGACTACACCATCGTCGAACAGTATGAACGCGCTGAAGGTCGCCACTCCACTGGAGCATGA	37028.2	https://doi.org/10.1093/nar/gkad035
1227	TTCAAATATGTATCCGCTCATGAGACAATGGGCCCAAGTTCACTTAAAAAGGAGATCAACAATGAAAGCAATTTTCGTACTGAAACATCTTAATCATGCAGGGGAGGGTTTCTAATGGCGTCCTCAGAGGATGTGATAAAAGAATTTATGCGCTTTAAAGTTCGTATGGAGGGGTCTGTGAATGGGCATGAGTTCGAAATTGAGGGGGAAGGGGAAGGGCGTCCCTACGAAGGAACGCAGACAGCGAAGCTAAAAGTTACCAAGGGAGGTCCACTACCATTCGCCTGGGATATTCTTTCACCCCAATTTCAATATGGCTCCAAGGCATATGTCAAACACCCGGCTGATATACCGGATTATCTGAAACTTTCTTTTCCTGAAGGGTTCAAATGGGAACGTGTTATGAATTTTGAAGACGGGGGGGTCGTGACCGTAACGCAAGATTCATCGCTGCAGGATGGGGAATTCATCTATAAGGTTAAGCTTCGTGGGACCAATTTCCCGTCGGATGGGCCTGTCATGCAGAAGAAGACCATGGGCTGGGAAGCGTCGACTGAACGGATGTATCCGGAAGACGGGGCTCTTAAGGGAGAAATTAAAATGCGGCTGAAACTAAAGGACGGAGGTCATTACGATGCTGAAGTAAAGACCACATACATGGCTAAGAAGCCCGTACAGCTACCTGGCGCTTACAAGACGGACATAAAACTTGACATAACTTCACATAATGAGGATTACACCATCGTAGAGCAGTACGAACGTGCTGAAGGTCGGCATTCAACTGGTGCGTGA	12447.4	https://doi.org/10.1093/nar/gkad035
1215	TTCAAATATGTATCCGCTCATGAGACAATGGGCCCAAGTTCACTTAAAAAGGAGATCAACAATGAAAGCAATTTTCGTACTGAAACATCTTAATCATGCAGGGGAGGGTTTCTAATGGCGTCTTCTGAGGACGTTATTAAAGAGTTTATGCGTTTCAAAGTACGAATGGAAGGGTCTGTCAATGGTCACGAGTTCGAAATTGAAGGCGAAGGAGAAGGTCGGCCTTACGAAGGGACTCAAACTGCTAAACTCAAGGTTACTAAGGGGGGGCCGCTACCGTTCGCCTGGGATATACTGTCGCCACAATTCCAGTACGGATCTAAGGCCTACGTAAAACATCCTGCTGATATACCGGATTACCTGAAACTATCTTTCCCTGAAGGATTCAAGTGGGAACGGGTAATGAACTTCGAGGACGGGGGAGTAGTGACGGTTACGCAAGATTCGTCCCTGCAGGATGGGGAATTTATCTACAAGGTGAAGCTCCGCGGTACTAATTTTCCGTCCGACGGGCCGGTGATGCAGAAAAAGACCATGGGATGGGAAGCCTCAACTGAGCGTATGTATCCCGAGGATGGTGCCCTGAAGGGGGAAATTAAGATGCGGCTCAAGCTTAAGGACGGGGGGCATTACGACGCAGAAGTTAAAACCACCTATATGGCGAAAAAGCCCGTCCAACTTCCGGGTGCCTATAAGACCGACATAAAGCTTGACATAACATCGCACAACGAGGATTATACTATCGTCGAGCAATACGAACGAGCTGAGGGACGGCATTCAACCGGTGCGTGA	3498.77	https://doi.org/10.1093/nar/gkad035
7	TTCAAATATGTATCCGCTCATGAGACAATGGGCCCAAGTTCACTTAAAAAGGAGATCAACAATGAAAGCAATTTTCGTACTGAAACATCTTAATCATGCAGGGGAGGGTTTCTAATGGCGTCATCTGAGGATGTCATTAAAGAGTTCATGCGTTTTAAGGTACGCATGGAGGGCTCGGTTAATGGGCACGAGTTTGAAATAGAGGGCGAAGGAGAAGGCCGGCCGTACGAAGGAACACAAACAGCAAAACTAAAAGTAACAAAAGGAGGACCACTACCATTCGCCTGGGATATCCTATCGCCGCAATTCCAATATGGTTCTAAAGCATATGTAAAACATCCCGCTGACATTCCTGATTATCTGAAACTCTCCTTTCCTGAAGGTTTTAAATGGGAACGTGTTATGAATTTTGAGGATGGTGGTGTTGTTACTGTTACCCAGGACTCCTCGCTGCAAGACGGCGAGTTCATCTACAAAGTAAAACTCCGCGGTACCAACTTCCCATCTGACGGTCCAGTAATGCAAAAGAAAACCATGGGGTGGGAAGCCTCCACCGAGCGGATGTACCCCGAGGACGGGGCCCTCAAAGGGGAAATTAAAATGCGTCTCAAGCTAAAAGACGGCGGTCACTATGACGCAGAGGTAAAGACGACCTACATGGCGAAAAAACCTGTGCAACTGCCGGGTGCATATAAAACTGACATAAAGCTTGATATTACCTCCCATAACGAGGACTACACTATTGTTGAACAGTACGAGCGCGCTGAGGGCCGCCATTCCACCGGCGCGTGA	12309.4	https://doi.org/10.1093/nar/gkad035
961	TTCAAATATGTATCCGCTCATGAGACAATGGGCCCAAGTTCACTTAAAAAGGAGATCAACAATGAAAGCAATTTTCGTACTGAAACATCTTAATCATGCAGGGGAGGGTTTCTAATGGCGTCTTCGGAAGACGTGATTAAAGAGTTTATGCGCTTTAAAGTCCGTATGGAAGGATCGGTTAATGGTCATGAATTTGAAATTGAAGGTGAAGGTGAGGGACGTCCATATGAGGGTACACAAACCGCTAAGCTTAAAGTGACGAAGGGGGGTCCGCTGCCGTTCGCCTGGGACATTCTTTCCCCTCAATTTCAGTATGGGTCTAAAGCATACGTAAAGCACCCTGCAGATATTCCGGATTACCTGAAACTATCATTCCCAGAGGGGTTCAAGTGGGAGCGGGTGATGAACTTTGAAGATGGGGGAGTGGTTACAGTGACCCAGGACTCGTCCCTGCAGGACGGGGAGTTTATTTACAAGGTTAAGCTACGAGGGACGAATTTCCCGTCCGATGGTCCAGTGATGCAAAAGAAGACCATGGGTTGGGAGGCATCAACCGAACGTATGTATCCTGAAGACGGCGCGCTCAAGGGTGAAATTAAGATGCGTCTTAAACTAAAGGACGGTGGTCACTATGATGCAGAGGTAAAGACCACGTATATGGCCAAGAAGCCGGTGCAGCTACCGGGTGCTTACAAGACTGACATAAAGCTGGATATAACGTCGCACAATGAGGATTACACAATCGTGGAACAGTACGAGCGGGCCGAGGGGCGACACTCGACTGGGGCGTGA	5895.91	https://doi.org/10.1093/nar/gkad035
140	TTCAAATATGTATCCGCTCATGAGACAATGGGCCCAAGTTCACTTAAAAAGGAGATCAACAATGAAAGCAATTTTCGTACTGAAACATCTTAATCATGCAGGGGAGGGTTTCTAATGGCGTCTTCTGAGGATGTGATAAAGGAATTTATGCGTTTTAAGGTTCGTATGGAGGGGTCGGTTAATGGTCATGAGTTTGAAATAGAAGGCGAGGGAGAAGGCCGTCCGTATGAAGGGACGCAGACTGCCAAACTAAAGGTAACAAAAGGAGGGCCACTACCATTCGCCTGGGATATACTTTCTCCTCAATTTCAATATGGTTCTAAGGCGTATGTTAAGCACCCTGCTGATATCCCTGATTATCTGAAACTCTCGTTTCCCGAAGGCTTTAAATGGGAACGAGTTATGAATTTTGAAGATGGCGGAGTAGTGACAGTTACACAAGACTCCTCACTGCAGGATGGTGAGTTCATATACAAGGTTAAGCTTCGCGGTACTAATTTTCCCTCTGATGGCCCTGTTATGCAGAAGAAGACCATGGGCTGGGAGGCCTCCACGGAGCGCATGTACCCGGAAGACGGTGCTCTAAAAGGAGAGATTAAAATGCGACTCAAACTCAAGGACGGCGGCCACTACGACGCGGAGGTCAAAACGACTTATATGGCGAAGAAGCCCGTCCAACTCCCCGGCGCGTACAAAACCGACATAAAGCTTGATATCACTTCGCATAATGAGGATTATACGATTGTGGAGCAGTATGAGCGGGCGGAGGGGCGGCATTCGACGGGAGCGTGA	32152	https://doi.org/10.1093/nar/gkad035
53	TTCAAATATGTATCCGCTCATGAGACAATGGGCCCAAGTTCACTTAAAAAGGAGATCAACAATGAAAGCAATTTTCGTACTGAAACATCTTAATCATGCAGGGGAGGGTTTCTAATGGCATCATCCGAAGATGTCATTAAAGAATTCATGCGATTTAAAGTCCGAATGGAAGGATCGGTCAATGGTCACGAGTTCGAAATAGAAGGAGAAGGCGAGGGTCGACCATATGAAGGAACCCAGACAGCGAAACTCAAAGTTACAAAAGGAGGACCACTGCCTTTCGCCTGGGATATACTATCGCCACAGTTTCAATATGGGTCAAAGGCCTATGTTAAACATCCGGCTGACATACCTGATTACCTGAAACTCTCGTTTCCTGAGGGGTTTAAGTGGGAGCGTGTTATGAATTTTGAGGATGGTGGTGTGGTCACGGTGACCCAGGATTCCTCGCTGCAGGATGGCGAGTTTATATACAAGGTGAAGCTGCGGGGTACGAATTTTCCATCAGATGGTCCAGTCATGCAGAAAAAGACCATGGGCTGGGAGGCTTCTACAGAACGGATGTATCCGGAGGATGGGGCACTGAAAGGAGAAATTAAAATGCGCCTCAAACTGAAAGACGGCGGTCACTACGACGCCGAAGTCAAAACCACCTACATGGCAAAGAAACCCGTCCAACTCCCAGGAGCCTACAAAACAGACATAAAGCTTGATATAACATCGCATAACGAGGACTATACAATAGTGGAGCAATATGAGCGAGCGGAGGGCCGACACTCTACGGGAGCGTGA	4185.29	https://doi.org/10.1093/nar/gkad035
1219	TTCAAATATGTATCCGCTCATGAGACAATGGGCCCAAGTTCACTTAAAAAGGAGATCAACAATGAAAGCAATTTTCGTACTGAAACATCTTAATCATGCAGGGGAGGGTTTCTAATGGCGTCTTCAGAAGATGTCATCAAGGAATTTATGCGATTTAAAGTACGTATGGAGGGCTCTGTGAATGGGCACGAGTTTGAAATTGAGGGAGAAGGGGAGGGACGACCTTATGAGGGCACGCAGACCGCTAAGCTCAAAGTTACTAAGGGTGGACCGCTACCATTCGCCTGGGACATACTTTCCCCGCAGTTTCAATATGGATCCAAGGCGTATGTGAAGCACCCGGCTGACATTCCGGATTACCTGAAACTATCTTTCCCGGAGGGTTTCAAATGGGAGCGAGTAATGAATTTCGAGGATGGTGGGGTGGTCACTGTAACCCAGGACTCTTCGCTGCAAGACGGTGAATTTATTTACAAAGTGAAGCTTCGTGGTACGAATTTCCCTTCGGATGGTCCGGTGATGCAAAAGAAAACCATGGGCTGGGAAGCCTCTACTGAACGGATGTACCCTGAGGACGGGGCTCTCAAGGGCGAAATTAAGATGCGTCTCAAACTGAAGGACGGTGGACATTACGATGCCGAAGTAAAGACTACATATATGGCGAAAAAGCCTGTCCAGCTGCCTGGAGCTTATAAAACGGACATAAAACTTGATATAACTTCGCACAATGAGGACTACACTATTGTTGAGCAATATGAACGGGCTGAGGGTCGGCATTCCACCGGCGCGTGA	5756.64	https://doi.org/10.1093/nar/gkad035
509	TTCAAATATGTATCCGCTCATGAGACAATGGGCCCAAGTTCACTTAAAAAGGAGATCAACAATGAAAGCAATTTTCGTACTGAAACATCTTAATCATGCAGGGGAGGGTTTCTAATGGCATCCTCCGAGGACGTAATAAAGGAGTTCATGAGATTCAAGGTCAGAATGGAGGGATCGGTAAATGGACACGAGTTCGAAATAGAGGGAGAGGGAGAGGGAAGACCCTACGAGGGGACACAAACTGCAAAGCTTAAGGTAACTAAGGGGGGACCACTTCCTTTCGCCTGGGACATACTATCGCCACAATTCCAATACGGGTCCAAGGCTTACGTAAAGCACCCTGCAGACATACCCGACTACCTGAAACTTTCATTCCCAGAGGGGTTCAAGTGGGAGAGGGTAATGAATTTCGAGGACGGGGGGGTAGTCACTGTAACTCAAGACTCGTCCCTGCAAGACGGGGAGTTCATATACAAGGTAAAGCTCAGGGGGACAAATTTCCCCTCCGACGGGCCTGTAATGCAAAAGAAGACCATGGGATGGGAGGCTTCTACTGAGAGGATGTACCCTGAGGACGGGGCTCTTAAGGGAGAGATAAAGATGAGGCTTAAGCTAAAGGACGGAGGGCACTACGACGCAGAGGTAAAGACAACATACATGGCAAAGAAGCCCGTCCAACTCCCAGGGGCTTACAAGACAGACATAAAGCTTGACATAACATCGCACAATGAGGACTACACTATAGTAGAGCAATACGAGAGGGCTGAGGGGAGGCACTCTACTGGAGCTTGA	17277.2	https://doi.org/10.1093/nar/gkad035
319	TTCAAATATGTATCCGCTCATGAGACAATGGGCCCAAGTTCACTTAAAAAGGAGATCAACAATGAAAGCAATTTTCGTACTGAAACATCTTAATCATGCAGGGGAGGGTTTCTAATGGCATCCTCCGAGGACGTAATAAAGGAGTTCATGAGGTTCAAGGTAAGGATGGAGGGGTCAGTAAATGGGCACGAGTTCGAAATAGAGGGAGAGGGAGAGGGAAGACCCTACGAGGGGACTCAAACTGCAAAGCTTAAGGTCACTAAGGGGGGACCCCTACCATTCGCCTGGGACATACTATCGCCACAATTCCAATACGGGTCTAAGGCTTACGTAAAGCACCCTGCTGACATACCTGACTACCTGAAACTTTCGTTCCCCGAGGGATTCAAGTGGGAGAGAGTAATGAATTTCGAGGACGGAGGAGTAGTAACAGTCACTCAAGACTCTTCGCTGCAAGACGGAGAGTTCATATACAAGGTCAAGCTTAGGGGAACAAATTTCCCTTCGGACGGGCCAGTCATGCAAAAGAAGACCATGGGATGGGAGGCTTCTACTGAGAGGATGTACCCAGAGGACGGAGCACTCAAGGGAGAGATAAAGATGAGACTTAAGCTTAAGGACGGAGGACACTACGACGCTGAGGTCAAGACTACATACATGGCTAAGAAGCCCGTCCAACTCCCAGGAGCATACAAGACTGACATAAAGCTAGACATAACATCCCACAATGAGGACTACACTATAGTAGAGCAATACGAGAGGGCTGAGGGGAGGCACTCTACAGGGGCATGA	12961	https://doi.org/10.1093/nar/gkad035
1017	TTCAAATATGTATCCGCTCATGAGACAATGGGCCCAAGTTCACTTAAAAAGGAGATCAACAATGAAAGCAATTTTCGTACTGAAACATCTTAATCATGCAGGGGAGGGTTTCTAATGGCGTCTTCTGAGGACGTTATCAAAGAGTTTATGCGCTTCAAGGTACGCATGGAAGGGTCTGTAAACGGTCATGAGTTTGAAATAGAGGGTGAGGGGGAGGGTCGACCGTATGAAGGGACGCAAACCGCTAAACTGAAGGTAACGAAGGGGGGCCCTCTACCTTTCGCCTGGGATATCCTGTCTCCTCAATTTCAATACGGATCCAAGGCTTATGTTAAGCACCCCGCAGATATCCCCGATTATCTGAAACTTTCTTTCCCCGAGGGTTTTAAATGGGAGCGAGTTATGAATTTTGAGGACGGTGGAGTGGTAACGGTAACGCAAGATTCTTCGCTGCAGGATGGTGAGTTTATATATAAAGTCAAACTGCGTGGGACGAATTTCCCCTCAGATGGGCCGGTTATGCAGAAGAAGACCATGGGCTGGGAGGCTTCTACTGAACGTATGTACCCCGAGGACGGGGCGCTAAAGGGTGAAATAAAGATGCGTCTTAAGCTAAAGGACGGAGGTCATTACGATGCTGAGGTGAAAACGACATATATGGCTAAGAAACCTGTTCAGCTACCGGGAGCCTACAAAACGGACATAAAACTGGATATCACGTCACACAATGAGGATTATACGATTGTGGAACAGTACGAGCGTGCCGAGGGACGACACTCAACCGGGGCATGA	7733.21	https://doi.org/10.1093/nar/gkad035
19	TTCAAATATGTATCCGCTCATGAGACAATGGGCCCAAGTTCACTTAAAAAGGAGATCAACAATGAAAGCAATTTTCGTACTGAAACATCTTAATCATGCAGGGGAGGGTTTCTAATGGCATCGTCGGAGGATGTCATCAAGGAATTCATGCGTTTTAAAGTTCGTATGGAGGGGTCAGTTAATGGGCATGAGTTTGAAATCGAAGGCGAGGGCGAGGGCCGTCCTTACGAGGGCACCCAGACTGCCAAACTCAAGGTCACCAAGGGCGGACCTCTACCATTCGCCTGGGATATTCTTTCTCCGCAATTTCAATATGGTTCTAAAGCGTATGTGAAGCATCCGGCTGACATTCCTGATTATCTGAAACTGTCGTTTCCAGAAGGATTCAAGTGGGAGCGTGTGATGAACTTCGAGGATGGCGGGGTTGTAACAGTGACCCAGGACTCATCCCTGCAGGACGGTGAGTTCATATATAAAGTCAAGCTTCGAGGGACCAACTTTCCTTCGGACGGGCCTGTGATGCAGAAAAAGACCATGGGTTGGGAGGCGTCCACCGAGCGTATGTATCCCGAGGATGGTGCCCTGAAGGGCGAAATTAAAATGCGTCTCAAGCTCAAGGATGGAGGCCACTACGACGCCGAAGTAAAAACCACCTACATGGCAAAAAAGCCCGTACAGCTCCCGGGCGCTTACAAGACAGACATAAAACTTGATATAACGTCCCATAACGAAGACTATACTATTGTTGAGCAGTACGAGCGTGCTGAGGGGCGCCATTCTACCGGTGCTTGA	5119.62	https://doi.org/10.1093/nar/gkad035
1083	TTCAAATATGTATCCGCTCATGAGACAATGGGCCCAAGTTCACTTAAAAAGGAGATCAACAATGAAAGCAATTTTCGTACTGAAACATCTTAATCATGCAGGGGAGGGTTTCTAATGGCTTCTTCTGAAGATGTAATTAAGGAATTTATGCGGTTTAAAGTACGGATGGAGGGATCTGTCAATGGCCATGAGTTCGAAATTGAAGGCGAAGGGGAGGGTCGTCCTTATGAGGGTACACAAACCGCTAAGCTGAAGGTAACAAAAGGCGGCCCACTCCCATTCGCCTGGGATATTCTATCGCCACAATTTCAGTATGGGTCGAAAGCTTACGTAAAACATCCTGCGGATATTCCGGACTATCTGAAACTCTCGTTTCCCGAGGGGTTCAAATGGGAACGGGTAATGAACTTCGAAGACGGAGGTGTAGTAACCGTAACTCAAGATTCATCCCTGCAGGATGGCGAATTTATTTATAAAGTTAAGCTGCGTGGAACTAACTTCCCTTCTGATGGACCCGTAATGCAGAAAAAGACCATGGGTTGGGAAGCGTCTACAGAGCGCATGTATCCGGAGGACGGGGCGCTTAAAGGGGAAATCAAGATGCGTCTAAAGCTTAAAGACGGAGGGCACTATGACGCGGAGGTCAAGACCACATATATGGCTAAGAAGCCGGTGCAACTGCCCGGGGCTTATAAAACTGACATAAAACTGGATATCACGTCGCATAACGAAGACTACACTATCGTCGAACAATACGAACGAGCGGAAGGGCGTCATTCGACGGGGGCATGA	29397.2	https://doi.org/10.1093/nar/gkad035
378	TTCAAATATGTATCCGCTCATGAGACAATGGGCCCAAGTTCACTTAAAAAGGAGATCAACAATGAAAGCAATTTTCGTACTGAAACATCTTAATCATGCAGGGGAGGGTTTCTAATGGCATCCTCCGAGGACGTCATAAAGGAGTTCATGAGGTTCAAGGTCAGAATGGAGGGGTCTGTAAATGGGCACGAGTTCGAAATAGAGGGGGAGGGAGAGGGAAGACCCTACGAGGGGACTCAAACAGCTAAGCTTAAGGTCACTAAGGGGGGACCACTCCCCTTCGCCTGGGACATACTTTCTCCACAATTCCAATACGGATCTAAGGCTTACGTAAAGCACCCTGCAGACATACCTGACTACCTGAAACTCTCATTCCCAGAGGGGTTCAAGTGGGAGAGGGTAATGAATTTCGAGGACGGAGGAGTAGTCACTGTAACTCAAGACTCCTCGCTGCAAGACGGGGAGTTCATATACAAGGTAAAGCTAAGAGGGACAAATTTCCCATCAGACGGGCCTGTAATGCAAAAGAAGACCATGGGATGGGAGGCTTCGACAGAGAGGATGTACCCAGAGGACGGGGCACTAAAGGGAGAGATAAAGATGAGGCTCAAGCTCAAGGACGGGGGGCACTACGACGCAGAGGTCAAGACAACATACATGGCTAAGAAGCCCGTCCAACTTCCTGGAGCTTACAAGACTGACATAAAGCTTGACATAACATCGCACAATGAGGACTACACAATAGTAGAGCAATACGAGAGAGCAGAGGGAAGACACTCAACAGGGGCATGA	4107.9	https://doi.org/10.1093/nar/gkad035
220	TTCAAATATGTATCCGCTCATGAGACAATGGGCCCAAGTTCACTTAAAAAGGAGATCAACAATGAAAGCAATTTTCGTACTGAAACATCTTAATCATGCAGGGGAGGGTTTCTAATGGCTTCTTCTGAAGATGTAATTAAGGAATTTATGCGTTTTAAGGTTCGTATGGAGGGGTCTGTTAATGGGCATGAGTTCGAAATTGAGGGTGAGGGTGAGGGTCGGCCTTATGAAGGTACTCAGACTGCTAAGCTTAAGGTTACTAAAGGTGGTCCTCTTCCTTTCGCCTGGGACATACTTTCCCCCCAGTTCCAGTACGGCTCCAAGGCCTACGTTAAACACCCGGCCGATATCCCCGACTATCTGAAACTATCTTTTCCGGAGGGGTTTAAATGGGAACGTGTTATGAATTTCGAGGATGGGGGTGTGGTTACTGTAACTCAGGATTCTTCCCTGCAAGACGGTGAATTTATATACAAGGTAAAGCTCCGCGGAACTAACTTTCCATCAGACGGTCCTGTAATGCAAAAAAAGACCATGGGTTGGGAAGCTTCCACAGAACGTATGTATCCCGAAGATGGTGCGCTGAAAGGCGAAATCAAGATGCGGCTCAAACTAAAAGACGGCGGCCACTACGATGCGGAGGTTAAAACAACCTACATGGCAAAGAAGCCCGTCCAGCTGCCGGGGGCATATAAGACGGACATAAAGCTCGACATCACCTCCCATAATGAAGATTACACCATCGTCGAGCAGTACGAACGCGCTGAGGGCCGACACTCCACCGGCGCCTGA	35559.7	https://doi.org/10.1093/nar/gkad035
385	TTCAAATATGTATCCGCTCATGAGACAATGGGCCCAAGTTCACTTAAAAAGGAGATCAACAATGAAAGCAATTTTCGTACTGAAACATCTTAATCATGCAGGGGAGGGTTTCTAATGGCTTCCTCAGAGGACGTCATAAAGGAGTTCATGAGGTTCAAGGTAAGGATGGAGGGATCCGTAAATGGGCACGAGTTCGAAATAGAGGGGGAGGGGGAGGGAAGGCCATACGAGGGGACACAAACTGCTAAGCTTAAGGTCACAAAGGGAGGGCCCCTCCCTTTCGCCTGGGACATACTTTCTCCTCAATTCCAATACGGGTCCAAGGCTTACGTCAAGCACCCTGCTGACATACCAGACTACCTGAAACTTTCGTTCCCCGAGGGGTTCAAGTGGGAGAGAGTCATGAATTTCGAGGACGGGGGAGTCGTCACTGTAACACAAGACTCGTCCCTGCAAGACGGAGAGTTCATATACAAGGTCAAGCTAAGGGGGACAAATTTCCCCTCAGACGGACCCGTCATGCAAAAGAAGACCATGGGATGGGAGGCATCAACAGAGAGAATGTACCCTGAGGACGGGGCACTCAAGGGGGAGATAAAGATGAGGCTCAAGCTCAAGGACGGAGGGCACTACGACGCTGAGGTAAAGACAACTTACATGGCTAAGAAGCCTGTACAACTCCCAGGGGCATACAAGACAGACATAAAGCTAGACATAACATCCCACAATGAGGACTACACAATAGTCGAGCAATACGAGAGGGCTGAGGGAAGACACTCAACAGGGGCTTGA	7766.56	https://doi.org/10.1093/nar/gkad035
1203	TTCAAATATGTATCCGCTCATGAGACAATGGGCCCAAGTTCACTTAAAAAGGAGATCAACAATGAAAGCAATTTTCGTACTGAAACATCTTAATCATGCAGGGGAGGGTTTCTAATGGCCTCGTCTGAGGATGTCATAAAAGAATTTATGCGTTTTAAGGTGCGCATGGAAGGGTCGGTAAATGGACATGAATTCGAAATTGAGGGGGAAGGTGAGGGACGGCCCTACGAAGGTACGCAAACTGCAAAGCTTAAGGTGACGAAGGGAGGACCGCTACCTTTCGCCTGGGACATACTATCGCCACAGTTCCAATACGGATCGAAAGCATATGTAAAGCATCCCGCAGATATACCCGATTACCTGAAACTCTCGTTCCCGGAAGGGTTCAAGTGGGAACGGGTCATGAACTTCGAAGATGGGGGCGTGGTTACTGTTACGCAGGATTCATCGCTGCAAGATGGTGAATTCATCTACAAAGTAAAACTGCGGGGGACTAATTTTCCATCAGACGGCCCGGTGATGCAGAAGAAGACCATGGGTTGGGAGGCTTCTACTGAGCGAATGTATCCTGAAGATGGGGCGCTTAAGGGGGAAATTAAAATGCGGCTTAAACTGAAGGACGGGGGACATTACGATGCTGAAGTGAAAACGACGTATATGGCGAAGAAGCCGGTTCAGCTGCCCGGAGCGTATAAGACCGACATAAAGCTAGATATAACTTCGCATAATGAGGATTATACAATTGTAGAGCAGTATGAACGCGCAGAAGGACGGCACTCGACTGGCGCGTGA	8662.68	https://doi.org/10.1093/nar/gkad035
1307	TTCAAATATGTATCCGCTCATGAGACAATGGGCCCAAGTTCACTTAAAAAGGAGATCAACAATGAAAGCAATTTTCGTACTGAAACATCTTAATCATGCAGGGGAGGGTTTCTAATGGCATCGTCTGAAGATGTGATTAAGGAGTTCATGCGATTTAAGGTTCGCATGGAAGGCTCAGTCAACGGGCACGAATTCGAAATTGAAGGTGAGGGAGAAGGTCGACCTTACGAGGGTACCCAAACAGCGAAGCTTAAGGTTACTAAAGGGGGACCACTACCGTTCGCCTGGGACATCCTATCACCTCAATTTCAGTACGGCTCGAAGGCTTATGTAAAACATCCCGCCGATATCCCTGACTATCTGAAACTGTCATTTCCAGAAGGTTTTAAGTGGGAGCGTGTCATGAATTTTGAGGACGGCGGTGTCGTGACTGTAACACAAGACTCTTCCCTGCAGGATGGTGAATTTATTTACAAGGTTAAACTACGAGGGACTAACTTCCCGTCTGATGGGCCCGTTATGCAGAAGAAGACCATGGGATGGGAAGCATCTACTGAGCGTATGTATCCAGAGGATGGCGCCCTTAAGGGTGAGATAAAAATGCGTCTAAAACTTAAAGACGGTGGTCATTATGATGCGGAAGTGAAAACGACTTACATGGCTAAAAAGCCAGTACAACTGCCTGGGGCTTACAAAACCGACATAAAGCTAGATATTACTTCCCACAATGAAGACTATACCATTGTGGAGCAATACGAACGTGCTGAGGGGCGCCACTCTACAGGCGCATGA	20127.5	https://doi.org/10.1093/nar/gkad035
979	TTCAAATATGTATCCGCTCATGAGACAATGGGCCCAAGTTCACTTAAAAAGGAGATCAACAATGAAAGCAATTTTCGTACTGAAACATCTTAATCATGCAGGGGAGGGTTTCTAATGGCCTCTTCCGAGGATGTTATAAAAGAATTCATGCGATTTAAGGTCCGAATGGAAGGATCGGTCAACGGACATGAGTTCGAAATAGAGGGAGAGGGAGAAGGGCGTCCATACGAAGGAACCCAGACTGCTAAACTTAAAGTAACAAAAGGAGGACCGCTGCCCTTCGCCTGGGATATTCTTTCCCCTCAATTTCAGTACGGTTCTAAGGCTTACGTTAAGCATCCAGCTGACATACCAGATTACCTGAAACTGTCATTCCCCGAAGGTTTCAAGTGGGAACGGGTAATGAATTTTGAAGATGGGGGCGTGGTGACGGTAACCCAAGATTCGTCCCTGCAAGATGGCGAATTTATTTACAAGGTGAAGCTACGAGGGACGAATTTTCCTTCAGACGGCCCAGTAATGCAAAAAAAGACCATGGGTTGGGAAGCTTCAACTGAGCGAATGTATCCCGAGGACGGAGCTCTGAAAGGGGAGATCAAGATGCGTCTAAAACTGAAAGACGGCGGACACTATGATGCAGAGGTTAAAACGACGTATATGGCGAAGAAGCCAGTGCAACTTCCTGGTGCATACAAGACTGACATAAAGCTTGACATTACTTCCCATAACGAAGATTATACGATCGTTGAACAGTATGAACGCGCCGAAGGTCGACACTCCACAGGGGCTTGA	5529.3	https://doi.org/10.1093/nar/gkad035
100	TTCAAATATGTATCCGCTCATGAGACAATGGGCCCAAGTTCACTTAAAAAGGAGATCAACAATGAAAGCAATTTTCGTACTGAAACATCTTAATCATGCAGGGGAGGGTTTCTAATGGCTTCTTCTGAGGATGTGATAAAGGAGTTTATGCGCTTTAAGGTGCGAATGGAGGGGTCTGTGAATGGTCATGAGTTTGAAATTGAGGGTGAGGGTGAAGGTCGACCTTATGAAGGTACTCAGACTGCCAAGCTGAAAGTCACTAAAGGTGGTCCTCTTCCGTTCGCCTGGGATATTCTGTCGCCGCAGTTCCAGTACGGGTCCAAGGCCTACGTGAAGCACCCTGCCGACATCCCGGACTACCTGAAACTTTCTTTTCCTGAGGGGTTTAAATGGGAACGTGTCATGAATTTTGAGGATGGTGGCGTTGTCACTGTAACTCAGGATTCATCTCTGCAAGATGGTGAGTTTATTTATAAAGTGAAGCTCCGTGGAACTAATTTCCCTTCTGACGGTCCGGTTATGCAAAAGAAGACCATGGGGTGGGAAGCCTCCACGGAGCGAATGTACCCAGAAGATGGCGCACTGAAGGGGGAGATTAAAATGCGCCTGAAACTAAAGGACGGAGGACATTACGACGCAGAAGTAAAAACGACATACATGGCAAAGAAACCAGTGCAACTCCCAGGCGCGTATAAAACAGACATAAAACTAGACATAACTTCCCACAACGAAGACTACACCATCGTCGAACAGTACGAACGCGCCGAAGGGCGCCACTCCACCGGAGCCTGA	30778.3	https://doi.org/10.1093/nar/gkad035
1279	TTCAAATATGTATCCGCTCATGAGACAATGGGCCCAAGTTCACTTAAAAAGGAGATCAACAATGAAAGCAATTTTCGTACTGAAACATCTTAATCATGCAGGGGAGGGTTTCTAATGGCCTCATCCGAGGATGTTATCAAAGAATTTATGCGCTTTAAAGTTCGGATGGAGGGGTCGGTTAACGGGCATGAATTTGAAATTGAAGGGGAGGGGGAGGGACGGCCATATGAAGGAACTCAGACAGCGAAACTTAAGGTCACTAAAGGAGGGCCGCTTCCCTTCGCCTGGGATATTCTATCCCCTCAATTTCAGTATGGTTCTAAAGCGTATGTTAAACATCCGGCCGACATTCCCGACTATCTGAAACTTTCTTTCCCGGAAGGGTTCAAATGGGAGCGCGTGATGAATTTCGAGGACGGAGGAGTGGTAACAGTTACACAGGATTCTTCACTGCAAGACGGGGAGTTTATTTACAAGGTCAAGCTGCGTGGGACAAATTTCCCCTCTGATGGTCCGGTCATGCAGAAGAAAACCATGGGTTGGGAAGCATCTACAGAACGAATGTATCCGGAGGATGGTGCCCTGAAAGGGGAGATTAAGATGCGGCTGAAGCTCAAGGACGGTGGGCACTACGACGCGGAGGTGAAGACTACTTACATGGCTAAGAAACCGGTACAGCTACCAGGCGCTTACAAGACTGACATAAAGCTCGATATTACTTCTCACAATGAGGACTATACCATAGTGGAGCAGTATGAGCGGGCCGAAGGGCGGCACTCTACCGGTGCGTGA	10351.2	https://doi.org/10.1093/nar/gkad035
1293	TTCAAATATGTATCCGCTCATGAGACAATGGGCCCAAGTTCACTTAAAAAGGAGATCAACAATGAAAGCAATTTTCGTACTGAAACATCTTAATCATGCAGGGGAGGGTTTCTAATGGCATCTTCGGAAGATGTTATTAAAGAATTCATGCGGTTTAAGGTTCGGATGGAGGGATCGGTGAACGGGCATGAGTTTGAAATCGAAGGAGAAGGGGAGGGACGGCCGTACGAGGGAACACAGACCGCGAAGCTAAAAGTGACGAAGGGTGGCCCGCTGCCGTTCGCCTGGGACATACTATCGCCCCAGTTCCAGTATGGTTCAAAAGCTTATGTGAAGCACCCTGCAGACATTCCAGACTACCTGAAACTTTCCTTCCCGGAAGGATTTAAGTGGGAACGCGTTATGAACTTTGAAGACGGGGGGGTCGTTACTGTCACTCAAGATTCTTCGCTGCAAGATGGTGAATTTATTTATAAAGTGAAACTACGAGGTACTAATTTTCCTTCTGACGGTCCGGTTATGCAAAAAAAGACCATGGGCTGGGAAGCGTCTACTGAGCGTATGTATCCGGAAGATGGCGCTCTTAAGGGGGAGATAAAAATGCGACTGAAGCTTAAGGACGGTGGTCACTACGATGCAGAGGTCAAAACTACTTATATGGCGAAGAAGCCCGTCCAGCTGCCGGGGGCGTATAAGACGGACATAAAGCTGGATATAACGTCACATAATGAGGATTATACGATTGTCGAGCAATACGAACGGGCGGAAGGGCGGCATTCCACAGGTGCGTGA	15023.6	https://doi.org/10.1093/nar/gkad035
1031	TTCAAATATGTATCCGCTCATGAGACAATGGGCCCAAGTTCACTTAAAAAGGAGATCAACAATGAAAGCAATTTTCGTACTGAAACATCTTAATCATGCAGGGGAGGGTTTCTAATGGCTTCCTCCGAGGACGTTATTAAGGAATTTATGCGTTTTAAAGTACGGATGGAGGGCTCTGTTAACGGACATGAGTTCGAAATCGAGGGCGAAGGGGAGGGGCGGCCTTACGAAGGCACACAGACGGCAAAGCTCAAGGTGACTAAGGGAGGTCCCCTACCCTTCGCCTGGGATATCCTCTCACCGCAGTTTCAGTACGGATCGAAAGCTTACGTTAAACATCCAGCAGACATACCTGATTACCTGAAACTTTCGTTCCCAGAAGGATTCAAATGGGAGCGTGTCATGAATTTTGAGGATGGGGGAGTAGTGACGGTCACCCAGGATTCCTCTCTGCAAGATGGTGAGTTTATTTACAAGGTAAAGCTCCGAGGGACGAACTTTCCATCAGACGGGCCCGTGATGCAAAAGAAGACCATGGGATGGGAAGCTTCAACTGAGCGGATGTATCCTGAGGACGGCGCACTCAAGGGTGAAATAAAGATGCGTCTGAAGCTGAAAGACGGGGGCCATTATGATGCTGAGGTAAAAACTACGTACATGGCTAAAAAGCCCGTACAACTACCAGGGGCTTACAAAACCGACATAAAGCTAGATATTACGTCTCATAACGAAGATTACACGATCGTAGAGCAATACGAGCGAGCGGAGGGGCGCCACTCAACTGGAGCTTGA	8017.17	https://doi.org/10.1093/nar/gkad035
968	TTCAAATATGTATCCGCTCATGAGACAATGGGCCCAAGTTCACTTAAAAAGGAGATCAACAATGAAAGCAATTTTCGTACTGAAACATCTTAATCATGCAGGGGAGGGTTTCTAATGGCGTCCTCGGAGGATGTTATCAAGGAATTTATGCGATTCAAAGTGCGCATGGAAGGGTCTGTTAATGGGCACGAGTTTGAAATCGAAGGTGAGGGTGAGGGTCGTCCGTACGAAGGCACGCAAACTGCAAAGCTAAAAGTCACCAAGGGCGGGCCGCTCCCTTTCGCCTGGGACATACTTTCTCCACAATTTCAATATGGTTCCAAGGCGTACGTAAAGCACCCTGCTGACATTCCAGATTATCTGAAACTTTCGTTTCCGGAGGGTTTCAAGTGGGAACGGGTTATGAACTTTGAGGATGGGGGCGTTGTAACAGTTACGCAAGATTCCTCCCTGCAGGATGGAGAGTTCATTTACAAGGTCAAGCTACGAGGGACGAATTTCCCCTCAGACGGTCCGGTGATGCAGAAGAAGACCATGGGATGGGAAGCTTCTACTGAACGCATGTATCCTGAGGATGGCGCTCTTAAAGGAGAAATTAAGATGCGTCTTAAACTGAAGGACGGGGGTCATTATGATGCCGAGGTTAAGACAACTTACATGGCGAAAAAACCGGTCCAGCTCCCAGGGGCTTATAAGACGGACATAAAGCTCGATATAACATCGCACAATGAGGACTATACAATTGTGGAGCAATATGAGCGTGCAGAGGGTCGACACTCTACCGGCGCGTGA	10096.5	https://doi.org/10.1093/nar/gkad035
1234	TTCAAATATGTATCCGCTCATGAGACAATGGGCCCAAGTTCACTTAAAAAGGAGATCAACAATGAAAGCAATTTTCGTACTGAAACATCTTAATCATGCAGGGGAGGGTTTCTAATGGCGTCTTCAGAAGATGTCATCAAGGAATTTATGCGTTTCAAGGTGCGGATGGAGGGGTCTGTGAATGGCCACGAATTTGAAATTGAAGGAGAAGGCGAGGGACGGCCTTATGAAGGAACTCAGACTGCCAAGCTTAAAGTAACTAAGGGAGGTCCTCTCCCTTTCGCCTGGGACATCCTGTCTCCGCAATTTCAGTACGGGTCTAAGGCGTATGTGAAACATCCTGCAGATATTCCTGACTACCTGAAACTTTCATTTCCCGAGGGTTTTAAATGGGAACGTGTTATGAATTTCGAGGATGGAGGGGTCGTGACAGTTACGCAGGATTCATCTCTGCAAGATGGGGAGTTTATTTACAAAGTAAAGCTCCGAGGAACAAATTTTCCGTCTGATGGACCGGTGATGCAAAAAAAAACCATGGGCTGGGAAGCCTCTACGGAACGGATGTACCCAGAGGACGGAGCTCTCAAGGGAGAGATTAAAATGCGACTGAAGCTTAAGGACGGAGGGCATTACGACGCAGAAGTAAAGACTACTTACATGGCTAAAAAGCCGGTGCAACTACCGGGCGCGTATAAGACAGACATAAAGCTAGATATTACGTCTCACAATGAGGATTACACCATAGTTGAGCAATACGAACGTGCCGAAGGCCGGCACTCTACTGGTGCTTGA	4337.76	https://doi.org/10.1093/nar/gkad035
1035	TTCAAATATGTATCCGCTCATGAGACAATGGGCCCAAGTTCACTTAAAAAGGAGATCAACAATGAAAGCAATTTTCGTACTGAAACATCTTAATCATGCAGGGGAGGGTTTCTAATGGCATCCTCTGAAGACGTTATAAAGGAGTTCATGCGGTTTAAGGTCCGTATGGAAGGTTCCGTAAACGGTCATGAATTCGAAATTGAGGGAGAAGGTGAGGGTCGCCCATACGAGGGAACGCAGACCGCGAAACTGAAAGTGACAAAAGGAGGCCCTCTTCCGTTCGCCTGGGATATTCTTTCCCCTCAATTTCAGTATGGCTCTAAAGCGTACGTTAAGCATCCGGCTGACATTCCTGACTATCTGAAACTCTCCTTCCCCGAGGGCTTTAAATGGGAGCGGGTGATGAACTTTGAAGATGGTGGAGTGGTAACGGTTACTCAAGATTCGTCTCTGCAAGATGGGGAATTCATTTACAAGGTAAAGCTGCGGGGAACCAATTTCCCGTCAGACGGTCCAGTCATGCAAAAAAAGACCATGGGGTGGGAGGCCTCAACTGAGCGGATGTATCCCGAGGATGGAGCGCTTAAAGGTGAAATTAAGATGCGCCTTAAACTGAAGGACGGTGGTCACTACGACGCTGAAGTGAAGACGACGTATATGGCTAAGAAACCGGTGCAACTGCCGGGTGCCTATAAGACTGACATAAAGCTGGATATTACGTCGCACAATGAAGACTATACGATTGTGGAACAGTACGAGCGTGCGGAGGGTCGGCACTCGACTGGGGCGTGA	19053.9	https://doi.org/10.1093/nar/gkad035
274	TTCAAATATGTATCCGCTCATGAGACAATGGGCCCAAGTTCACTTAAAAAGGAGATCAACAATGAAAGCAATTTTCGTACTGAAACATCTTAATCATGCAGGGGAGGGTTTCTAATGGCTTCCTCTGAAGACGTAATCAAAGAGTTCATGCGATTCAAAGTCCGCATGGAAGGTTCAGTCAATGGGCACGAGTTCGAAATCGAAGGCGAGGGAGAAGGTCGTCCATATGAAGGCACCCAGACAGCCAAACTCAAGGTCACAAAAGGCGGCCCCCTGCCGTTCGCCTGGGACATCCTGTCCCCCCAGTTCCAGTACGGGTCCAAGGCGTACGTGAAGCACCCGGCCGACATTCCGGACTACCTGAAACTGTCATTTCCCGAGGGGTTTAAGTGGGAACGAGTCATGAATTTTGAAGATGGTGGTGTGGTCACGGTAACACAAGATTCGTCGCTGCAAGACGGTGAGTTTATATATAAAGTTAAGCTCCGAGGGACAAATTTCCCTTCAGATGGTCCCGTAATGCAAAAAAAGACCATGGGTTGGGAGGCTTCGACTGAGCGTATGTATCCTGAAGATGGTGCTCTTAAAGGTGAGATCAAGATGCGTCTGAAGCTTAAGGACGGAGGCCATTATGATGCGGAGGTTAAGACTACTTACATGGCCAAGAAACCCGTTCAGCTCCCAGGCGCATATAAAACGGACATAAAACTAGACATAACCTCTCATAACGAAGATTACACGATAGTGGAACAATACGAGCGGGCCGAAGGTCGTCATTCAACTGGAGCTTGA	49838.4	https://doi.org/10.1093/nar/gkad035
17	TTCAAATATGTATCCGCTCATGAGACAATGGGCCCAAGTTCACTTAAAAAGGAGATCAACAATGAAAGCAATTTTCGTACTGAAACATCTTAATCATGCAGGGGAGGGTTTCTAATGGCGTCCTCGGAGGATGTAATTAAGGAGTTCATGCGTTTTAAGGTGCGTATGGAGGGTTCCGTGAATGGGCACGAGTTTGAAATAGAAGGCGAAGGCGAAGGACGCCCCTACGAAGGCACCCAAACCGCAAAACTAAAAGTAACAAAAGGAGGACCACTGCCCTTCGCCTGGGATATTCTTTCGCCACAATTTCAATATGGGTCTAAGGCTTATGTCAAACATCCGGCGGATATCCCCGATTACCTGAAACTCTCATTCCCGGAAGGATTTAAGTGGGAACGTGTGATGAATTTTGAGGACGGTGGGGTCGTCACTGTTACCCAAGATTCGTCACTGCAAGATGGCGAGTTTATTTATAAGGTTAAGCTGCGCGGAACAAATTTTCCGTCTGATGGGCCCGTGATGCAGAAGAAGACCATGGGTTGGGAGGCTTCCACTGAGCGTATGTACCCTGAGGATGGTGCGCTTAAAGGTGAGATCAAAATGCGTCTCAAACTGAAGGACGGAGGCCACTACGATGCCGAAGTCAAAACCACCTATATGGCTAAAAAACCAGTACAGCTCCCCGGGGCATACAAAACAGACATAAAACTCGACATCACCTCCCACAACGAAGACTACACCATCGTCGAGCAGTACGAACGTGCCGAGGGCCGTCACTCCACCGGTGCTTGA	20386.1	https://doi.org/10.1093/nar/gkad035
1255	TTCAAATATGTATCCGCTCATGAGACAATGGGCCCAAGTTCACTTAAAAAGGAGATCAACAATGAAAGCAATTTTCGTACTGAAACATCTTAATCATGCAGGGGAGGGTTTCTAATGGCGTCTTCTGAAGACGTTATTAAAGAATTTATGCGCTTTAAAGTTCGAATGGAGGGTTCGGTTAATGGACACGAATTTGAAATAGAAGGAGAGGGGGAAGGTCGGCCTTATGAGGGTACGCAAACGGCTAAGCTGAAAGTTACGAAAGGCGGACCTCTGCCGTTCGCCTGGGATATCCTGTCACCTCAATTCCAATACGGATCTAAAGCGTATGTTAAGCACCCTGCAGATATTCCGGATTACCTGAAACTTTCCTTTCCTGAAGGATTCAAGTGGGAGCGGGTAATGAACTTTGAGGATGGGGGTGTAGTGACAGTAACTCAGGATTCGTCTCTGCAAGACGGAGAATTCATTTACAAAGTGAAACTACGCGGTACGAATTTCCCTTCGGACGGACCGGTGATGCAAAAGAAGACCATGGGATGGGAAGCGTCAACTGAACGAATGTATCCGGAAGATGGGGCTCTAAAGGGGGAGATCAAAATGCGCCTTAAACTTAAGGACGGAGGGCATTATGATGCGGAAGTCAAAACAACGTACATGGCTAAGAAACCTGTGCAACTGCCTGGTGCCTATAAAACGGACATAAAGCTAGATATCACGTCTCACAACGAGGACTATACAATCGTTGAACAATACGAGCGCGCCGAGGGTCGCCATTCCACGGGGGCGTGA	2292.81	https://doi.org/10.1093/nar/gkad035
416	TTCAAATATGTATCCGCTCATGAGACAATGGGCCCAAGTTCACTTAAAAAGGAGATCAACAATGAAAGCAATTTTCGTACTGAAACATCTTAATCATGCAGGGGAGGGTTTCTAATGGCATCCTCTGAGGACGTCATAAAGGAGTTCATGAGATTCAAGGTCAGAATGGAGGGGTCGGTCAATGGGCACGAGTTCGAAATAGAGGGAGAGGGAGAGGGAAGGCCATACGAGGGGACTCAAACAGCAAAGCTTAAGGTCACTAAGGGAGGGCCACTCCCATTCGCCTGGGACATACTATCGCCACAATTCCAATACGGATCGAAGGCATACGTAAAGCACCCAGCTGACATACCCGACTACCTGAAACTATCTTTCCCCGAGGGGTTCAAGTGGGAGAGAGTAATGAATTTCGAGGACGGGGGGGTCGTCACAGTCACACAAGACTCTTCCCTGCAAGACGGGGAGTTCATATACAAGGTCAAGCTAAGAGGAACAAATTTCCCATCGGACGGACCAGTCATGCAAAAGAAGACCATGGGATGGGAGGCTTCAACTGAGAGAATGTACCCTGAGGACGGGGCTCTCAAGGGAGAGATAAAGATGAGGCTCAAGCTTAAGGACGGGGGGCACTACGACGCAGAGGTAAAGACTACTTACATGGCTAAGAAGCCAGTCCAACTTCCAGGAGCTTACAAGACTGACATAAAGCTCGACATAACATCTCACAATGAGGACTACACTATAGTAGAGCAATACGAGAGAGCAGAGGGGAGACACTCCACTGGGGCTTGA	4337.29	https://doi.org/10.1093/nar/gkad035
1007	TTCAAATATGTATCCGCTCATGAGACAATGGGCCCAAGTTCACTTAAAAAGGAGATCAACAATGAAAGCAATTTTCGTACTGAAACATCTTAATCATGCAGGGGAGGGTTTCTAATGGCCTCATCTGAGGACGTGATAAAGGAATTTATGCGGTTTAAAGTGCGGATGGAAGGTTCGGTTAATGGGCATGAGTTTGAAATTGAAGGAGAAGGAGAGGGTCGACCTTATGAGGGGACCCAAACCGCCAAACTAAAAGTTACGAAGGGTGGGCCGCTCCCCTTCGCCTGGGATATTCTCTCACCCCAATTTCAATACGGTTCCAAAGCGTATGTGAAACACCCTGCGGACATACCCGACTACCTGAAACTGTCTTTCCCTGAGGGATTTAAGTGGGAACGGGTGATGAACTTCGAAGACGGGGGAGTCGTCACTGTAACGCAAGACTCTTCGCTGCAAGACGGCGAGTTCATATACAAAGTAAAGCTTCGAGGTACAAACTTCCCATCTGATGGTCCAGTGATGCAGAAGAAAACCATGGGTTGGGAGGCGTCTACTGAGCGGATGTATCCGGAAGATGGGGCCCTAAAGGGAGAGATCAAGATGCGACTGAAGCTGAAAGACGGGGGCCATTATGACGCGGAAGTCAAGACTACGTACATGGCCAAAAAGCCGGTCCAACTCCCTGGTGCTTATAAAACTGACATAAAACTGGATATAACGTCACATAACGAAGACTATACAATCGTTGAACAATATGAGCGTGCTGAGGGGCGGCATTCGACGGGTGCTTGA	6854.61	https://doi.org/10.1093/nar/gkad035
381	TTCAAATATGTATCCGCTCATGAGACAATGGGCCCAAGTTCACTTAAAAAGGAGATCAACAATGAAAGCAATTTTCGTACTGAAACATCTTAATCATGCAGGGGAGGGTTTCTAATGGCTTCCTCTGAGGACGTAATAAAGGAGTTCATGAGGTTCAAGGTAAGGATGGAGGGATCGGTCAATGGACACGAGTTCGAAATAGAGGGGGAGGGGGAGGGAAGACCCTACGAGGGGACACAAACTGCAAAGCTTAAGGTAACAAAGGGAGGACCTCTTCCTTTCGCCTGGGACATACTTTCGCCTCAATTCCAATACGGGTCGAAGGCTTACGTAAAGCACCCTGCTGACATACCCGACTACCTGAAACTTTCTTTCCCCGAGGGGTTCAAGTGGGAGAGAGTCATGAATTTCGAGGACGGGGGGGTAGTCACAGTCACTCAAGACTCATCTCTGCAAGACGGAGAGTTCATATACAAGGTCAAGCTTAGGGGAACTAATTTCCCATCTGACGGACCCGTCATGCAAAAGAAGACCATGGGATGGGAGGCATCGACTGAGAGAATGTACCCCGAGGACGGAGCTCTCAAGGGGGAGATAAAGATGAGGCTAAAGCTAAAGGACGGGGGACACTACGACGCTGAGGTCAAGACTACATACATGGCAAAGAAGCCTGTCCAACTACCTGGAGCTTACAAGACAGACATAAAGCTAGACATAACATCGCACAATGAGGACTACACTATAGTAGAGCAATACGAGAGGGCTGAGGGGAGGCACTCGACTGGAGCATGA	15173.3	https://doi.org/10.1093/nar/gkad035
1235	TTCAAATATGTATCCGCTCATGAGACAATGGGCCCAAGTTCACTTAAAAAGGAGATCAACAATGAAAGCAATTTTCGTACTGAAACATCTTAATCATGCAGGGGAGGGTTTCTAATGGCGTCTTCTGAAGATGTCATAAAAGAATTTATGCGGTTCAAAGTGCGTATGGAGGGGTCAGTGAACGGGCACGAGTTTGAAATTGAGGGTGAGGGCGAAGGACGTCCGTATGAGGGAACTCAAACTGCCAAACTCAAGGTGACGAAAGGAGGGCCCCTTCCGTTCGCCTGGGATATACTGTCTCCACAATTCCAATACGGGTCTAAAGCATATGTTAAACATCCGGCTGATATACCAGACTATCTGAAACTCTCATTTCCTGAGGGCTTTAAATGGGAGCGTGTTATGAACTTTGAGGATGGAGGAGTAGTCACAGTGACCCAAGATTCGTCTCTGCAAGATGGCGAATTTATATATAAGGTTAAGCTTCGGGGTACGAATTTCCCATCTGATGGCCCCGTTATGCAAAAGAAGACCATGGGGTGGGAGGCATCAACGGAACGTATGTATCCCGAGGACGGTGCCCTAAAAGGTGAAATCAAGATGCGACTCAAGCTTAAAGACGGCGGACATTACGATGCCGAGGTAAAAACTACATACATGGCAAAGAAGCCGGTCCAGCTGCCGGGGGCCTATAAAACGGACATAAAACTTGACATTACCTCCCACAACGAGGACTACACCATTGTTGAACAGTATGAGCGCGCCGAGGGTCGGCATTCAACTGGGGCGTGA	2906.53	https://doi.org/10.1093/nar/gkad035
1270	TTCAAATATGTATCCGCTCATGAGACAATGGGCCCAAGTTCACTTAAAAAGGAGATCAACAATGAAAGCAATTTTCGTACTGAAACATCTTAATCATGCAGGGGAGGGTTTCTAATGGCGTCCTCGGAGGATGTTATAAAGGAGTTCATGCGGTTCAAAGTTCGGATGGAGGGATCAGTAAATGGACATGAATTTGAAATAGAGGGAGAGGGTGAGGGACGCCCTTATGAAGGAACGCAAACAGCGAAACTTAAAGTGACCAAGGGAGGTCCGCTGCCCTTCGCCTGGGATATCCTATCCCCGCAGTTCCAGTACGGCTCAAAAGCCTACGTCAAGCATCCGGCGGATATTCCTGACTATCTGAAACTATCATTTCCTGAAGGTTTTAAATGGGAACGTGTCATGAATTTTGAAGACGGCGGGGTGGTAACAGTCACACAGGATTCATCACTGCAAGACGGTGAGTTTATATATAAAGTTAAACTACGCGGAACGAATTTCCCATCAGATGGACCAGTGATGCAGAAGAAGACCATGGGTTGGGAAGCCTCAACTGAGCGGATGTACCCGGAAGACGGGGCACTTAAAGGGGAGATTAAAATGCGACTAAAGCTTAAGGACGGCGGGCACTACGACGCTGAGGTTAAGACGACTTATATGGCAAAAAAGCCCGTCCAGCTGCCTGGTGCGTATAAGACGGACATAAAGCTTGACATTACTTCGCATAATGAGGACTATACGATAGTGGAACAGTATGAACGAGCTGAGGGACGTCACTCCACGGGGGCATGA	3961.22	https://doi.org/10.1093/nar/gkad035
1104	TTCAAATATGTATCCGCTCATGAGACAATGGGCCCAAGTTCACTTAAAAAGGAGATCAACAATGAAAGCAATTTTCGTACTGAAACATCTTAATCATGCAGGGGAGGGTTTCTAATGGCATCTTCTGAAGATGTAATTAAGGAGTTTATGCGTTTTAAAGTCCGTATGGAGGGGTCAGTGAACGGCCACGAGTTTGAAATTGAAGGGGAAGGGGAAGGACGACCTTATGAAGGCACACAAACGGCTAAACTTAAAGTTACAAAGGGAGGCCCTCTGCCCTTCGCCTGGGACATACTTTCACCCCAGTTTCAATATGGATCGAAGGCTTACGTCAAGCATCCTGCCGATATTCCTGATTATCTGAAACTATCTTTCCCGGAGGGTTTCAAGTGGGAACGAGTTATGAATTTCGAAGATGGTGGTGTCGTGACAGTCACTCAAGATTCCTCACTGCAAGATGGTGAATTTATTTATAAGGTTAAACTGCGGGGGACTAACTTTCCATCAGACGGACCCGTCATGCAAAAAAAGACCATGGGGTGGGAAGCCTCGACTGAGCGGATGTACCCTGAGGATGGGGCGCTAAAAGGGGAAATTAAAATGCGTCTCAAGCTGAAAGACGGAGGACATTATGATGCTGAAGTTAAGACAACGTATATGGCTAAGAAACCGGTGCAGCTACCGGGCGCTTACAAGACTGACATAAAACTAGATATTACATCTCATAACGAGGACTACACTATAGTGGAACAATACGAACGAGCCGAGGGACGTCATTCCACCGGCGCATGA	31080.3	https://doi.org/10.1093/nar/gkad035
964	TTCAAATATGTATCCGCTCATGAGACAATGGGCCCAAGTTCACTTAAAAAGGAGATCAACAATGAAAGCAATTTTCGTACTGAAACATCTTAATCATGCAGGGGAGGGTTTCTAATGGCGTCCTCAGAGGATGTTATAAAAGAATTCATGCGGTTCAAGGTACGCATGGAAGGATCAGTGAACGGACATGAGTTCGAAATAGAAGGAGAAGGGGAAGGTCGGCCTTATGAGGGGACGCAGACCGCAAAACTCAAAGTCACAAAAGGTGGGCCCCTACCCTTCGCCTGGGACATTCTATCACCTCAATTCCAGTATGGATCAAAAGCATATGTAAAGCACCCGGCTGATATCCCGGATTATCTGAAACTGTCATTCCCAGAAGGCTTTAAATGGGAACGTGTGATGAATTTCGAGGACGGCGGTGTAGTGACAGTCACGCAAGATTCTTCGCTGCAGGATGGTGAGTTTATATACAAGGTAAAACTTCGGGGGACTAACTTTCCTTCGGATGGGCCCGTTATGCAAAAAAAGACCATGGGTTGGGAGGCTTCAACGGAACGTATGTACCCCGAAGATGGGGCGCTCAAGGGCGAGATAAAAATGCGGCTGAAGCTAAAGGACGGTGGCCATTATGACGCTGAAGTTAAGACGACTTATATGGCTAAAAAGCCAGTTCAACTACCGGGAGCTTATAAGACGGACATAAAACTAGATATTACGTCGCATAATGAGGACTATACGATTGTTGAACAGTATGAGCGTGCAGAGGGGCGCCACTCGACCGGTGCATGA	7050.52	https://doi.org/10.1093/nar/gkad035
1037	TTCAAATATGTATCCGCTCATGAGACAATGGGCCCAAGTTCACTTAAAAAGGAGATCAACAATGAAAGCAATTTTCGTACTGAAACATCTTAATCATGCAGGGGAGGGTTTCTAATGGCATCCTCTGAAGACGTAATTAAGGAATTTATGCGCTTCAAAGTTCGAATGGAAGGTTCTGTCAATGGACATGAGTTTGAAATTGAGGGGGAGGGTGAAGGACGACCGTATGAGGGAACGCAGACTGCTAAGCTTAAGGTCACCAAAGGCGGCCCCCTTCCGTTCGCCTGGGATATACTATCGCCGCAGTTTCAGTATGGATCTAAGGCTTATGTTAAGCACCCAGCGGATATTCCGGACTACCTGAAACTGTCTTTTCCTGAAGGTTTTAAATGGGAACGGGTAATGAACTTTGAGGACGGAGGGGTTGTTACTGTTACGCAGGACTCGTCGCTGCAGGATGGTGAGTTTATTTATAAGGTAAAGCTGCGCGGGACGAATTTTCCGTCTGACGGCCCTGTTATGCAGAAGAAAACCATGGGGTGGGAAGCTTCAACTGAACGAATGTATCCTGAAGATGGTGCTCTTAAAGGGGAGATAAAGATGCGACTTAAACTGAAAGACGGTGGTCACTACGATGCGGAGGTTAAAACGACTTACATGGCCAAAAAGCCCGTCCAGCTGCCTGGGGCATATAAGACGGACATAAAACTAGACATAACTTCACACAATGAAGACTATACCATAGTGGAACAATATGAACGTGCGGAGGGGCGCCATTCCACGGGTGCGTGA	20806.6	https://doi.org/10.1093/nar/gkad035
272	TTCAAATATGTATCCGCTCATGAGACAATGGGCCCAAGTTCACTTAAAAAGGAGATCAACAATGAAAGCAATTTTCGTACTGAAACATCTTAATCATGCAGGGGAGGGTTTCTAATGGCATCTTCTGAGGATGTTATTAAAGAGTTCATGCGTTTTAAGGTTCGTATGGAGGGTTCCGTTAATGGGCATGAGTTTGAAATCGAAGGAGAAGGAGAAGGACGACCGTACGAAGGAACACAAACAGCAAAACTAAAAGTAACTAAAGGAGGCCCACTTCCATTCGCCTGGGATATCCTGTCACCGCAGTTCCAGTACGGCTCGAAGGCGTACGTGAAGCACCCGGCCGATATCCCGGATTATCTGAAACTATCGTTCCCAGAGGGGTTCAAATGGGAGCGAGTCATGAATTTCGAGGATGGCGGAGTCGTAACTGTTACGCAAGATTCGTCTCTGCAAGACGGTGAGTTTATTTACAAAGTCAAACTGCGAGGTACCAACTTTCCATCAGATGGCCCTGTCATGCAAAAAAAGACCATGGGGTGGGAGGCTTCTACTGAGCGGATGTATCCTGAAGATGGTGCTCTTAAGGGTGAAATTAAAATGCGTCTAAAGCTTAAGGACGGCGGACACTACGACGCAGAAGTAAAAACAACGTACATGGCTAAAAAACCAGTACAACTACCGGGAGCGTACAAAACAGACATAAAGCTTGATATAACTTCTCATAATGAAGATTATACTATTGTGGAGCAGTATGAGCGGGCCGAGGGTCGCCATTCGACTGGTGCTTGA	49654.6	https://doi.org/10.1093/nar/gkad035
990	TTCAAATATGTATCCGCTCATGAGACAATGGGCCCAAGTTCACTTAAAAAGGAGATCAACAATGAAAGCAATTTTCGTACTGAAACATCTTAATCATGCAGGGGAGGGTTTCTAATGGCATCGTCAGAGGATGTCATTAAAGAATTTATGCGGTTTAAAGTTCGTATGGAGGGCTCGGTGAACGGACACGAATTTGAAATTGAAGGAGAAGGGGAGGGCCGCCCCTACGAGGGAACGCAAACGGCAAAGCTGAAGGTAACTAAAGGGGGCCCGCTTCCGTTCGCCTGGGATATTCTGTCACCGCAGTTTCAATACGGGTCGAAAGCCTACGTGAAACATCCGGCAGATATCCCAGATTACCTGAAACTCTCGTTTCCTGAGGGCTTTAAATGGGAGCGAGTAATGAATTTCGAGGACGGGGGGGTGGTCACGGTAACGCAAGATTCCTCTCTGCAAGATGGTGAGTTCATCTATAAAGTTAAGCTGCGCGGGACCAACTTTCCCTCAGATGGTCCGGTCATGCAGAAAAAAACCATGGGATGGGAAGCATCGACCGAACGGATGTATCCTGAAGATGGAGCGCTCAAAGGAGAAATCAAAATGCGGCTGAAGCTAAAGGACGGAGGTCATTATGACGCTGAAGTAAAAACTACCTATATGGCGAAGAAACCTGTGCAACTACCTGGTGCATATAAGACCGACATAAAGCTTGACATAACTTCACACAATGAGGATTACACAATCGTAGAGCAGTACGAGCGTGCTGAGGGACGTCACTCAACTGGTGCGTGA	3465.09	https://doi.org/10.1093/nar/gkad035
1051	TTCAAATATGTATCCGCTCATGAGACAATGGGCCCAAGTTCACTTAAAAAGGAGATCAACAATGAAAGCAATTTTCGTACTGAAACATCTTAATCATGCAGGGGAGGGTTTCTAATGGCCTCGTCTGAAGATGTTATCAAGGAGTTCATGCGATTCAAGGTACGGATGGAAGGGTCGGTAAATGGACATGAGTTTGAAATTGAAGGTGAAGGCGAGGGTCGACCTTACGAGGGTACACAGACCGCTAAACTTAAGGTTACTAAAGGTGGCCCGCTTCCGTTCGCCTGGGATATTCTCTCCCCACAATTCCAATATGGGTCAAAGGCCTATGTGAAACATCCGGCTGATATACCGGACTACCTGAAACTTTCTTTCCCAGAGGGGTTTAAATGGGAACGTGTCATGAATTTTGAAGATGGGGGAGTGGTTACAGTTACACAAGATTCTTCACTGCAAGACGGTGAATTTATATATAAGGTCAAGCTGCGAGGTACTAATTTCCCTTCTGACGGTCCCGTCATGCAGAAGAAGACCATGGGTTGGGAAGCTTCAACTGAGCGCATGTACCCTGAGGACGGGGCGCTAAAGGGGGAGATCAAAATGCGACTAAAGCTAAAGGACGGTGGTCATTACGACGCAGAGGTTAAAACAACGTACATGGCTAAGAAACCTGTCCAACTGCCTGGGGCCTATAAGACCGACATAAAACTAGACATTACGTCCCATAATGAGGATTACACAATAGTAGAGCAGTATGAACGGGCTGAAGGGCGCCATTCCACCGGGGCGTGA	21115.4	https://doi.org/10.1093/nar/gkad035
362	TTCAAATATGTATCCGCTCATGAGACAATGGGCCCAAGTTCACTTAAAAAGGAGATCAACAATGAAAGCAATTTTCGTACTGAAACATCTTAATCATGCAGGGGAGGGTTTCTAATGGCTTCCTCGGAGGACGTCATAAAGGAGTTCATGAGGTTCAAGGTAAGGATGGAGGGGTCGGTAAATGGACACGAGTTCGAAATAGAGGGGGAGGGGGAGGGGAGGCCTTACGAGGGAACTCAAACAGCAAAGCTTAAGGTCACAAAGGGGGGGCCCCTTCCCTTCGCCTGGGACATACTCTCGCCACAATTCCAATACGGGTCTAAGGCATACGTCAAGCACCCTGCAGACATACCTGACTACCTGAAACTTTCCTTCCCCGAGGGGTTCAAGTGGGAGAGAGTAATGAATTTCGAGGACGGGGGGGTCGTCACAGTAACACAAGACTCATCGCTGCAAGACGGAGAGTTCATATACAAGGTCAAGCTAAGAGGGACAAATTTCCCCTCGGACGGACCCGTAATGCAAAAGAAGACCATGGGATGGGAGGCATCAACAGAGAGAATGTACCCCGAGGACGGAGCTCTTAAGGGAGAGATAAAGATGAGGCTTAAGCTCAAGGACGGAGGACACTACGACGCTGAGGTAAAGACTACATACATGGCTAAGAAGCCAGTCCAACTTCCCGGGGCTTACAAGACAGACATAAAGCTCGACATAACTTCCCACAATGAGGACTACACTATAGTCGAGCAATACGAGAGGGCAGAGGGGAGACACTCAACTGGGGCATGA	2321.32	https://doi.org/10.1093/nar/gkad035
165	TTCAAATATGTATCCGCTCATGAGACAATGGGCCCAAGTTCACTTAAAAAGGAGATCAACAATGAAAGCAATTTTCGTACTGAAACATCTTAATCATGCAGGGGAGGGTTTCTAATGGCCTCATCTGAGGATGTTATTAAGGAGTTCATGCGCTTCAAGGTGCGGATGGAGGGGTCAGTAAACGGTCATGAGTTTGAAATCGAAGGCGAAGGCGAGGGCCGCCCCTACGAAGGCACCCAAACCGCCAAACTCAAAGTCACCAAAGGCGGCCCCCTCCCCTTCGCCTGGGATATCCTCTCTCCTCAATTTCAGTATGGTTCTAAGGCTTATGTTAAGCATCCGGCTGATATTCCTGATTATCTGAAACTCTCATTTCCGGAGGGCTTTAAATGGGAGCGGGTCATGAACTTTGAGGACGGCGGCGTTGTTACTGTAACGCAGGATTCGTCGCTGCAAGACGGCGAGTTCATCTACAAAGTCAAACTGCGCGGAACCAATTTCCCGTCCGATGGCCCAGTAATGCAAAAAAAAACCATGGGGTGGGAAGCTTCTACCGAGCGGATGTACCCCGAGGATGGTGCTCTTAAAGGTGAGATCAAGATGCGTCTCAAGCTTAAGGACGGTGGTCATTATGATGCTGAGGTTAAGACTACTTATATGGCTAAGAAGCCTGTACAGCTACCTGGTGCTTATAAGACTGACATAAAGCTCGATATTACTTCTCACAATGAAGACTACACCATCGTCGAACAGTATGAGCGAGCAGAGGGACGGCATTCCACAGGTGCGTGA	14019.3	https://doi.org/10.1093/nar/gkad035
110	TTCAAATATGTATCCGCTCATGAGACAATGGGCCCAAGTTCACTTAAAAAGGAGATCAACAATGAAAGCAATTTTCGTACTGAAACATCTTAATCATGCAGGGGAGGGTTTCTAATGGCTTCTTCTGAGGATGTTATTAAGGAGTTTATGCGGTTCAAGGTGCGTATGGAAGGTTCAGTTAATGGACATGAGTTTGAAATTGAGGGTGAGGGTGAAGGCCGTCCTTATGAAGGGACACAGACTGCTAAGCTTAAAGTTACTAAGGGCGGTCCTCTTCCTTTCGCCTGGGATATACTTTCTCCGCAGTTTCAATATGGGTCTAAAGCATATGTTAAGCATCCTGCGGATATCCCTGACTATCTGAAACTGTCCTTCCCTGAGGGCTTTAAGTGGGAACGCGTCATGAATTTTGAGGACGGCGGCGTGGTCACCGTCACGCAGGACTCGTCGCTGCAGGATGGTGAATTTATTTACAAGGTTAAACTTCGTGGAACTAATTTTCCTTCTGATGGCCCTGTGATGCAGAAGAAGACCATGGGGTGGGAAGCCTCTACCGAGCGTATGTATCCCGAGGATGGGGCTCTTAAAGGTGAGATTAAAATGCGTCTTAAACTTAAAGACGGTGGGCATTATGATGCAGAGGTTAAAACCACATATATGGCAAAAAAACCTGTTCAACTTCCGGGTGCCTATAAGACAGACATAAAGCTTGATATTACGTCCCATAATGAGGATTATACGATTGTGGAGCAGTATGAGCGTGCTGAGGGGCGGCATTCTACGGGTGCTTGA	42345.7	https://doi.org/10.1093/nar/gkad035
1049	TTCAAATATGTATCCGCTCATGAGACAATGGGCCCAAGTTCACTTAAAAAGGAGATCAACAATGAAAGCAATTTTCGTACTGAAACATCTTAATCATGCAGGGGAGGGTTTCTAATGGCATCTTCAGAAGATGTTATTAAAGAGTTTATGCGATTTAAAGTTCGGATGGAAGGTTCGGTTAACGGTCATGAATTCGAAATCGAAGGGGAGGGTGAAGGTCGACCATACGAGGGAACACAAACAGCGAAACTTAAAGTGACAAAGGGGGGACCACTACCGTTCGCCTGGGACATTCTATCTCCTCAATTTCAGTATGGTTCAAAAGCATACGTGAAACATCCAGCTGATATCCCAGATTACCTGAAACTCTCGTTTCCGGAGGGCTTTAAGTGGGAGCGGGTGATGAACTTCGAAGACGGCGGAGTAGTCACTGTGACACAGGACTCGTCTCTGCAGGACGGTGAGTTTATTTATAAGGTCAAACTCCGGGGTACAAACTTTCCGTCGGATGGGCCAGTTATGCAGAAGAAGACCATGGGCTGGGAAGCATCTACTGAACGTATGTATCCAGAGGACGGCGCCCTTAAAGGCGAAATAAAAATGCGACTCAAACTGAAAGACGGCGGACACTATGACGCTGAAGTTAAAACCACATATATGGCTAAAAAACCTGTTCAGCTCCCGGGAGCCTACAAGACAGACATAAAACTTGATATAACGTCTCATAACGAGGATTACACAATTGTAGAGCAGTACGAACGGGCAGAGGGGCGTCACTCAACAGGGGCATGA	14104.9	https://doi.org/10.1093/nar/gkad035
1002	TTCAAATATGTATCCGCTCATGAGACAATGGGCCCAAGTTCACTTAAAAAGGAGATCAACAATGAAAGCAATTTTCGTACTGAAACATCTTAATCATGCAGGGGAGGGTTTCTAATGGCGTCTTCGGAGGATGTCATAAAGGAGTTCATGCGTTTCAAGGTGCGGATGGAGGGATCTGTGAACGGGCATGAATTTGAAATAGAAGGTGAAGGAGAAGGCCGTCCGTACGAGGGTACCCAGACAGCTAAGCTTAAGGTTACAAAAGGTGGACCTCTACCATTCGCCTGGGATATACTCTCTCCACAATTTCAGTACGGTTCAAAGGCATACGTGAAGCACCCAGCGGACATCCCTGACTATCTGAAACTCTCTTTTCCCGAGGGGTTTAAGTGGGAACGAGTGATGAATTTTGAAGATGGGGGAGTCGTGACCGTGACACAGGATTCTTCGCTGCAAGATGGCGAATTCATTTATAAAGTCAAGCTACGAGGTACCAACTTTCCCTCGGATGGACCCGTTATGCAGAAGAAAACCATGGGATGGGAGGCATCTACGGAGCGGATGTATCCAGAAGATGGGGCTCTTAAAGGGGAAATCAAAATGCGGCTGAAGCTGAAGGACGGAGGTCACTACGATGCGGAGGTGAAAACTACGTATATGGCTAAGAAACCAGTACAGCTTCCGGGAGCGTACAAGACCGACATAAAGCTGGACATTACATCTCATAACGAGGATTATACGATAGTCGAGCAATATGAGCGAGCTGAAGGGCGGCACTCCACGGGTGCGTGA	4306.83	https://doi.org/10.1093/nar/gkad035
1306	TTCAAATATGTATCCGCTCATGAGACAATGGGCCCAAGTTCACTTAAAAAGGAGATCAACAATGAAAGCAATTTTCGTACTGAAACATCTTAATCATGCAGGGGAGGGTTTCTAATGGCATCCTCCGAAGATGTAATTAAAGAATTCATGCGCTTTAAGGTACGTATGGAAGGGTCCGTCAATGGGCACGAGTTCGAAATTGAAGGAGAAGGTGAGGGTCGACCTTACGAAGGCACCCAAACTGCCAAACTTAAGGTGACTAAGGGGGGACCACTTCCTTTCGCCTGGGACATACTATCCCCGCAGTTCCAATACGGTTCAAAGGCCTATGTCAAACACCCGGCGGATATCCCGGATTATCTGAAACTTTCATTTCCGGAGGGCTTTAAATGGGAACGAGTTATGAATTTTGAGGACGGTGGGGTAGTTACTGTAACCCAAGACTCTTCCCTGCAGGATGGAGAGTTTATATATAAGGTAAAACTGCGAGGGACAAACTTCCCTTCTGATGGGCCTGTTATGCAGAAGAAAACCATGGGTTGGGAGGCGTCAACGGAGCGGATGTATCCAGAAGATGGAGCTCTTAAGGGGGAGATCAAAATGCGGCTCAAACTCAAGGACGGCGGCCATTATGATGCGGAGGTTAAGACAACTTATATGGCGAAGAAACCTGTTCAGCTGCCCGGGGCATATAAAACGGACATAAAGCTCGATATCACGTCACATAACGAGGACTACACTATTGTTGAGCAGTATGAGCGAGCTGAAGGGCGACACTCGACTGGAGCGTGA	20175.3	https://doi.org/10.1093/nar/gkad035
1223	TTCAAATATGTATCCGCTCATGAGACAATGGGCCCAAGTTCACTTAAAAAGGAGATCAACAATGAAAGCAATTTTCGTACTGAAACATCTTAATCATGCAGGGGAGGGTTTCTAATGGCATCCTCGGAGGATGTAATTAAGGAGTTCATGCGCTTCAAGGTTCGAATGGAAGGGTCCGTAAACGGGCATGAATTCGAAATTGAGGGTGAGGGGGAGGGGCGACCCTATGAGGGTACCCAGACTGCAAAACTCAAAGTAACTAAGGGAGGGCCCCTTCCGTTCGCCTGGGATATCCTGTCACCTCAGTTCCAGTATGGATCTAAAGCATATGTGAAGCATCCTGCTGATATCCCGGATTATCTGAAACTGTCGTTTCCCGAGGGATTCAAATGGGAGCGTGTTATGAATTTCGAAGATGGGGGCGTAGTTACAGTCACCCAGGATTCGTCTCTGCAGGATGGAGAATTTATATACAAGGTTAAGCTGCGGGGTACGAATTTTCCGTCAGATGGTCCGGTGATGCAGAAGAAAACCATGGGTTGGGAAGCATCTACAGAACGGATGTACCCGGAAGATGGTGCGCTGAAGGGGGAGATAAAGATGCGTCTTAAACTGAAAGACGGTGGTCACTATGACGCCGAAGTTAAAACAACCTACATGGCTAAAAAACCTGTCCAGCTTCCGGGTGCGTACAAAACTGACATAAAACTGGATATTACTTCGCATAACGAGGATTATACTATAGTGGAACAGTATGAGCGCGCGGAAGGTCGGCATTCCACGGGGGCGTGA	5398.32	https://doi.org/10.1093/nar/gkad035
987	TTCAAATATGTATCCGCTCATGAGACAATGGGCCCAAGTTCACTTAAAAAGGAGATCAACAATGAAAGCAATTTTCGTACTGAAACATCTTAATCATGCAGGGGAGGGTTTCTAATGGCGTCTTCTGAAGATGTCATAAAGGAATTTATGCGGTTTAAAGTGCGTATGGAAGGGTCTGTGAACGGCCATGAATTCGAAATCGAGGGGGAAGGCGAGGGGCGTCCGTATGAGGGGACCCAAACTGCGAAGCTGAAGGTCACGAAAGGCGGCCCACTGCCGTTCGCCTGGGACATTCTGTCGCCGCAATTCCAGTATGGTTCGAAGGCTTACGTGAAGCATCCAGCAGATATACCGGACTATCTGAAACTATCGTTCCCGGAAGGCTTTAAATGGGAACGCGTTATGAACTTTGAGGACGGGGGTGTTGTTACCGTCACTCAAGATTCGTCCCTGCAGGATGGGGAGTTTATCTATAAAGTAAAACTACGTGGAACCAACTTCCCTTCAGATGGGCCAGTGATGCAGAAAAAAACCATGGGGTGGGAAGCGTCTACCGAGCGGATGTACCCTGAGGACGGCGCACTCAAGGGGGAAATAAAAATGCGGCTTAAGCTCAAAGACGGCGGTCATTACGATGCAGAAGTAAAGACAACGTATATGGCTAAAAAACCCGTCCAGCTACCCGGGGCATATAAGACAGACATAAAGCTTGACATAACGTCCCACAATGAGGACTATACCATCGTCGAGCAGTACGAGCGGGCAGAGGGTCGACACTCCACAGGAGCGTGA	2945.13	https://doi.org/10.1093/nar/gkad035
26	TTCAAATATGTATCCGCTCATGAGACAATGGGCCCAAGTTCACTTAAAAAGGAGATCAACAATGAAAGCAATTTTCGTACTGAAACATCTTAATCATGCAGGGGAGGGTTTCTAATGGCGTCATCAGAGGACGTTATTAAGGAATTCATGCGATTTAAGGTTCGTATGGAGGGGTCGGTTAATGGGCACGAGTTCGAAATAGAGGGAGAAGGGGAAGGACGACCATATGAAGGAACTCAAACAGCAAAACTAAAGGTAACAAAGGGAGGCCCACTGCCTTTCGCCTGGGATATCCTTTCGCCCCAATTTCAATATGGTTCTAAGGCTTATGTCAAGCACCCCGCCGACATTCCTGACTATCTGAAACTGTCCTTTCCAGAAGGTTTTAAGTGGGAGCGGGTAATGAACTTCGAGGACGGCGGTGTTGTGACTGTTACTCAGGACTCCTCGCTGCAAGATGGTGAATTTATTTACAAGGTCAAACTGCGTGGAACAAATTTCCCTTCTGATGGGCCTGTTATGCAGAAGAAGACCATGGGCTGGGAGGCTTCTACTGAACGTATGTATCCTGAGGACGGTGCGCTGAAGGGTGAGATTAAGATGCGGCTTAAGCTAAAAGACGGTGGGCATTATGATGCTGAGGTGAAGACGACGTATATGGCAAAAAAGCCGGTGCAGCTTCCTGGGGCTTATAAGACGGACATAAAGCTCGACATTACTTCTCATAATGAAGATTATACTATTGTCGAGCAGTATGAACGCGCTGAGGGACGCCATTCTACCGGTGCATGA	14425	https://doi.org/10.1093/nar/gkad035
1359	TTCAAATATGTATCCGCTCATGAGACAATGGGCCCAAGTTCACTTAAAAAGGAGATCAACAATGAAAGCAATTTTCGTACTGAAACATCTTAATCATGCAGGGGAGGGTTTCTAATGGCTTCTTCTGAGGATGTGATTAAAGAGTTTATGCGATTCAAGGTCCGGATGGAAGGGTCAGTGAATGGGCACGAGTTCGAAATTGAAGGCGAGGGTGAGGGACGTCCATACGAAGGTACTCAGACTGCCAAACTGAAAGTGACGAAAGGTGGTCCGCTTCCTTTCGCCTGGGACATTCTTTCTCCACAATTCCAATACGGCTCCAAAGCTTATGTTAAACATCCGGCAGATATTCCAGATTATCTGAAACTTTCGTTTCCAGAGGGTTTTAAATGGGAACGGGTAATGAACTTTGAAGATGGGGGGGTAGTCACTGTGACACAAGATTCGTCGCTGCAAGATGGAGAGTTTATATATAAAGTAAAACTACGTGGTACAAACTTCCCGTCAGATGGCCCTGTAATGCAGAAGAAGACCATGGGATGGGAAGCTTCAACGGAGCGAATGTATCCTGAAGATGGGGCTCTCAAGGGTGAGATCAAGATGCGCCTAAAGCTCAAGGACGGCGGACATTATGACGCCGAAGTGAAGACGACTTACATGGCTAAAAAACCGGTGCAACTACCTGGCGCTTACAAGACGGACATAAAGCTTGACATAACTTCTCATAATGAGGACTACACTATTGTCGAGCAGTATGAGCGTGCGGAGGGACGACATTCTACAGGAGCGTGA	24813.8	https://doi.org/10.1093/nar/gkad035
1264	TTCAAATATGTATCCGCTCATGAGACAATGGGCCCAAGTTCACTTAAAAAGGAGATCAACAATGAAAGCAATTTTCGTACTGAAACATCTTAATCATGCAGGGGAGGGTTTCTAATGGCCTCCTCCGAAGACGTTATAAAGGAATTCATGCGCTTTAAAGTACGGATGGAAGGTTCGGTGAATGGTCACGAGTTTGAAATAGAGGGCGAAGGCGAAGGCCGCCCCTACGAGGGCACTCAGACTGCAAAACTTAAAGTGACGAAAGGCGGCCCCCTACCTTTCGCCTGGGACATACTTTCTCCACAGTTTCAGTACGGGTCAAAGGCATACGTTAAGCATCCTGCGGACATACCCGACTATCTGAAACTCTCATTTCCCGAGGGGTTTAAATGGGAACGGGTCATGAATTTTGAAGATGGTGGTGTAGTAACGGTGACCCAAGATTCGTCTCTGCAGGATGGAGAGTTTATCTATAAAGTTAAGCTGCGAGGGACAAACTTCCCATCTGATGGACCGGTGATGCAAAAAAAGACCATGGGTTGGGAGGCCTCTACAGAACGAATGTACCCCGAGGATGGTGCCCTTAAAGGAGAAATAAAGATGCGGCTTAAACTCAAGGACGGGGGACACTACGACGCTGAGGTTAAGACTACATACATGGCAAAAAAACCTGTTCAGCTTCCTGGAGCGTATAAAACAGACATAAAGCTTGATATCACTTCACACAACGAAGACTATACAATCGTTGAACAATATGAGCGGGCCGAGGGTCGGCATTCGACGGGAGCATGA	8012.76	https://doi.org/10.1093/nar/gkad035
267	TTCAAATATGTATCCGCTCATGAGACAATGGGCCCAAGTTCACTTAAAAAGGAGATCAACAATGAAAGCAATTTTCGTACTGAAACATCTTAATCATGCAGGGGAGGGTTTCTAATGGCATCCTCCGAAGACGTCATCAAAGAATTCATGCGTTTTAAAGTACGCATGGAAGGCTCCGTAAATGGTCACGAATTCGAAATTGAGGGTGAGGGTGAGGGTCGTCCGTATGAAGGTACTCAGACTGCAAAACTTAAGGTTACTAAGGGTGGTCCTCTTCCTTTCGCCTGGGATATTCTTTCTCCTCAATTTCAATATGGATCCAAGGCGTATGTTAAACATCCCGCTGACATACCTGATTACCTGAAACTTTCCTTCCCTGAGGGGTTTAAATGGGAGCGTGTTATGAATTTCGAAGACGGTGGTGTTGTTACTGTCACGCAAGACTCGTCACTGCAGGATGGAGAGTTTATTTATAAGGTTAAGCTGCGTGGAACTAACTTTCCCTCGGATGGGCCTGTAATGCAGAAGAAGACCATGGGGTGGGAAGCGTCGACTGAGCGCATGTACCCCGAAGACGGTGCTCTTAAGGGGGAGATCAAGATGCGACTAAAACTTAAGGACGGCGGCCACTACGACGCGGAAGTCAAGACCACCTACATGGCCAAAAAACCCGTGCAACTTCCCGGCGCTTACAAAACAGACATAAAGCTAGATATCACCTCCCATAATGAAGATTATACCATCGTAGAGCAATATGAGCGCGCCGAGGGTCGACACTCTACCGGCGCATGA	37865.8	https://doi.org/10.1093/nar/gkad035
403	TTCAAATATGTATCCGCTCATGAGACAATGGGCCCAAGTTCACTTAAAAAGGAGATCAACAATGAAAGCAATTTTCGTACTGAAACATCTTAATCATGCAGGGGAGGGTTTCTAATGGCATCCTCCGAGGACGTAATAAAGGAGTTCATGAGGTTCAAGGTAAGGATGGAGGGATCCGTAAATGGACACGAGTTCGAAATAGAGGGAGAGGGGGAGGGAAGGCCTTACGAGGGGACACAAACTGCAAAGCTAAAGGTCACTAAGGGAGGGCCACTACCTTTCGCCTGGGACATACTTTCTCCACAATTCCAATACGGATCTAAGGCTTACGTAAAGCACCCTGCAGACATACCCGACTACCTGAAACTATCATTCCCAGAGGGGTTCAAGTGGGAGAGAGTCATGAATTTCGAGGACGGGGGGGTAGTCACTGTCACTCAAGACTCGTCGCTGCAAGACGGGGAGTTCATATACAAGGTCAAGCTAAGAGGGACAAATTTCCCATCAGACGGGCCTGTAATGCAAAAGAAGACCATGGGATGGGAGGCATCAACAGAGAGAATGTACCCTGAGGACGGAGCACTCAAGGGAGAGATAAAGATGAGACTAAAGCTTAAGGACGGGGGGCACTACGACGCTGAGGTAAAGACAACTTACATGGCTAAGAAGCCAGTCCAACTCCCCGGGGCATACAAGACTGACATAAAGCTTGACATAACATCGCACAATGAGGACTACACAATAGTAGAGCAATACGAGAGGGCAGAGGGGAGACACTCCACTGGGGCATGA	11801.9	https://doi.org/10.1093/nar/gkad035
238	TTCAAATATGTATCCGCTCATGAGACAATGGGCCCAAGTTCACTTAAAAAGGAGATCAACAATGAAAGCAATTTTCGTACTGAAACATCTTAATCATGCAGGGGAGGGTTTCTAATGGCATCTTCTGAGGATGTAATTAAGGAGTTTATGCGTTTTAAGGTTCGCATGGAGGGTTCTGTAAACGGACATGAGTTTGAAATAGAAGGAGAAGGCGAAGGACGGCCGTACGAGGGAACACAGACAGCAAAACTGAAAGTAACGAAAGGAGGACCACTACCATTCGCCTGGGACATACTGTCCCCTCAATTCCAATACGGGTCCAAGGCGTACGTGAAGCATCCAGCGGATATTCCCGACTACCTGAAACTATCATTCCCAGAAGGATTCAAATGGGAACGAGTCATGAATTTTGAAGACGGGGGAGTCGTGACTGTAACACAGGATTCATCACTGCAGGATGGGGAGTTTATTTATAAAGTGAAACTTCGGGGGACTAATTTTCCCTCGGACGGGCCGGTGATGCAGAAGAAGACCATGGGGTGGGAAGCTTCAACCGAGCGAATGTACCCCGAAGATGGTGCGCTAAAAGGTGAAATCAAAATGCGCCTGAAACTTAAGGACGGCGGACACTACGACGCCGAGGTAAAAACTACATATATGGCAAAGAAACCGGTCCAACTGCCAGGAGCATATAAAACTGACATAAAACTAGATATTACGTCGCATAACGAGGATTACACTATCGTGGAGCAGTATGAGCGGGCTGAGGGGCGCCATTCGACGGGTGCCTGA	47847.4	https://doi.org/10.1093/nar/gkad035
1310	TTCAAATATGTATCCGCTCATGAGACAATGGGCCCAAGTTCACTTAAAAAGGAGATCAACAATGAAAGCAATTTTCGTACTGAAACATCTTAATCATGCAGGGGAGGGTTTCTAATGGCTTCCTCTGAAGACGTAATAAAGGAGTTTATGCGGTTTAAAGTGCGTATGGAAGGCTCGGTTAATGGACATGAGTTCGAAATCGAGGGCGAGGGTGAGGGACGCCCGTACGAGGGAACGCAGACAGCGAAGCTTAAAGTGACGAAAGGAGGACCTCTGCCATTCGCCTGGGATATACTGTCGCCACAGTTTCAATACGGATCGAAGGCTTATGTTAAGCATCCAGCGGATATACCCGATTATCTGAAACTATCCTTCCCTGAAGGTTTTAAATGGGAACGAGTGATGAACTTCGAGGATGGTGGCGTGGTGACGGTAACACAGGACTCTTCGCTGCAAGATGGTGAGTTTATTTACAAAGTTAAGCTGCGAGGAACCAACTTCCCGTCGGATGGTCCCGTAATGCAGAAAAAGACCATGGGTTGGGAGGCATCGACCGAACGTATGTACCCGGAAGACGGGGCGCTCAAGGGTGAAATAAAAATGCGGCTTAAGCTTAAGGACGGTGGACATTATGATGCTGAGGTAAAAACGACTTATATGGCCAAGAAACCGGTACAACTTCCAGGTGCGTATAAGACCGACATAAAACTTGACATAACTTCTCACAATGAAGATTACACTATAGTTGAGCAGTACGAGCGGGCCGAAGGGCGGCACTCGACTGGTGCATGA	23374.5	https://doi.org/10.1093/nar/gkad035
1209	TTCAAATATGTATCCGCTCATGAGACAATGGGCCCAAGTTCACTTAAAAAGGAGATCAACAATGAAAGCAATTTTCGTACTGAAACATCTTAATCATGCAGGGGAGGGTTTCTAATGGCCTCGTCTGAGGACGTGATCAAAGAGTTCATGCGGTTCAAAGTCCGGATGGAAGGTTCAGTGAATGGTCATGAGTTTGAAATAGAGGGTGAAGGAGAAGGTCGGCCTTATGAAGGCACACAGACTGCTAAACTTAAAGTGACGAAGGGCGGGCCGCTTCCGTTCGCCTGGGACATACTATCCCCACAGTTTCAGTATGGTTCGAAGGCATATGTGAAACATCCTGCAGATATCCCCGACTACCTGAAACTCTCGTTTCCGGAAGGGTTTAAGTGGGAACGGGTCATGAACTTTGAAGACGGAGGAGTAGTCACTGTCACGCAGGATTCGTCCCTGCAGGACGGTGAATTTATTTATAAAGTGAAGCTACGGGGTACGAACTTTCCATCCGATGGGCCGGTTATGCAGAAAAAGACCATGGGCTGGGAAGCATCAACAGAGCGAATGTACCCGGAAGATGGAGCACTCAAAGGTGAAATCAAGATGCGGCTGAAGCTAAAGGACGGTGGCCATTACGACGCTGAGGTGAAGACTACTTACATGGCAAAGAAACCGGTGCAGCTACCTGGGGCATATAAAACGGACATAAAACTCGATATTACCTCTCACAATGAGGATTATACAATTGTGGAACAGTACGAGCGCGCGGAAGGGCGGCATTCAACGGGTGCGTGA	9160.9	https://doi.org/10.1093/nar/gkad035
74	TTCAAATATGTATCCGCTCATGAGACAATGGGCCCAAGTTCACTTAAAAAGGAGATCAACAATGAAAGCAATTTTCGTACTGAAACATCTTAATCATGCAGGGGAGGGTTTCTAATGGCGTCCTCGGAGGATGTTATTAAAGAGTTTATGCGTTTCAAGGTACGGATGGAGGGCTCCGTTAACGGGCATGAGTTTGAAATAGAGGGAGAAGGAGAAGGACGACCGTACGAAGGCACCCAAACAGCTAAACTAAAAGTGACAAAAGGAGGACCCCTACCATTCGCCTGGGATATCCTTTCGCCACAATTCCAGTACGGGTCCAAAGCTTATGTAAAACACCCCGCAGACATCCCTGATTACCTGAAACTGTCTTTTCCGGAGGGATTTAAATGGGAACGCGTAATGAATTTTGAGGATGGAGGGGTGGTGACTGTAACGCAAGATTCGTCGCTGCAGGATGGTGAGTTCATCTACAAGGTGAAGCTCCGGGGAACGAATTTCCCTTCAGATGGGCCGGTGATGCAGAAGAAGACCATGGGTTGGGAGGCTTCTACTGAACGGATGTATCCTGAGGATGGTGCTCTTAAGGGTGAGATCAAAATGCGTCTTAAACTTAAGGACGGCGGACACTACGACGCCGAAGTGAAAACCACCTACATGGCCAAAAAACCCGTGCAACTACCCGGCGCCTACAAAACCGACATAAAGCTTGATATTACGTCGCATAATGAGGATTATACGATTGTGGAGCAGTATGAGCGGGCTGAGGGTCGTCATTCGACGGGGGCGTGA	14254.5	https://doi.org/10.1093/nar/gkad035
1218	TTCAAATATGTATCCGCTCATGAGACAATGGGCCCAAGTTCACTTAAAAAGGAGATCAACAATGAAAGCAATTTTCGTACTGAAACATCTTAATCATGCAGGGGAGGGTTTCTAATGGCCTCGTCTGAGGACGTGATCAAGGAATTTATGCGTTTCAAGGTACGAATGGAGGGTTCTGTTAACGGCCATGAGTTCGAAATTGAAGGAGAAGGGGAGGGTCGTCCCTATGAGGGGACGCAAACTGCGAAACTGAAGGTGACGAAAGGGGGCCCTCTTCCATTCGCCTGGGACATACTATCGCCTCAGTTTCAGTATGGTTCGAAGGCATACGTTAAGCACCCCGCTGATATTCCTGATTATCTGAAACTGTCTTTTCCCGAAGGTTTCAAGTGGGAACGTGTCATGAATTTTGAGGACGGTGGAGTGGTAACGGTTACGCAGGACTCATCACTGCAAGATGGAGAATTTATTTATAAAGTCAAACTTCGGGGTACAAACTTTCCTTCGGATGGCCCGGTTATGCAAAAGAAGACCATGGGTTGGGAAGCATCTACCGAACGGATGTATCCTGAGGATGGGGCGCTAAAGGGTGAAATCAAAATGCGTCTCAAGCTTAAGGACGGTGGGCATTACGACGCAGAAGTTAAAACAACTTACATGGCTAAAAAACCTGTCCAACTGCCAGGTGCGTATAAGACGGACATAAAACTAGATATAACTTCGCATAATGAGGATTATACTATAGTTGAACAGTACGAGCGAGCAGAGGGACGGCACTCGACCGGTGCGTGA	5224.58	https://doi.org/10.1093/nar/gkad035
996	TTCAAATATGTATCCGCTCATGAGACAATGGGCCCAAGTTCACTTAAAAAGGAGATCAACAATGAAAGCAATTTTCGTACTGAAACATCTTAATCATGCAGGGGAGGGTTTCTAATGGCTTCATCTGAAGATGTGATTAAGGAGTTTATGCGGTTTAAGGTGCGAATGGAAGGTTCGGTTAACGGGCATGAGTTTGAAATTGAGGGAGAAGGGGAGGGTCGACCTTATGAGGGCACACAGACTGCTAAACTGAAAGTTACTAAAGGAGGTCCTCTTCCTTTCGCCTGGGATATTCTATCCCCGCAGTTCCAGTACGGGTCTAAGGCTTACGTAAAACATCCCGCAGATATCCCAGACTACCTGAAACTTTCTTTCCCAGAAGGCTTTAAATGGGAACGGGTAATGAACTTTGAGGACGGGGGAGTTGTAACAGTAACGCAGGATTCATCGCTGCAGGATGGGGAGTTCATTTACAAGGTAAAGCTGCGAGGAACGAATTTTCCTTCGGATGGGCCAGTTATGCAGAAAAAGACCATGGGATGGGAAGCATCGACAGAACGGATGTATCCAGAAGATGGGGCACTGAAGGGAGAAATAAAGATGCGCCTGAAGCTGAAGGACGGAGGCCACTATGATGCTGAGGTTAAGACAACTTACATGGCTAAGAAGCCTGTACAGCTACCCGGCGCTTACAAAACGGACATAAAGCTAGACATTACTTCACATAATGAGGATTATACTATAGTTGAACAATATGAGCGGGCGGAGGGGCGGCACTCGACCGGAGCGTGA	17815.4	https://doi.org/10.1093/nar/gkad035
495	TTCAAATATGTATCCGCTCATGAGACAATGGGCCCAAGTTCACTTAAAAAGGAGATCAACAATGAAAGCAATTTTCGTACTGAAACATCTTAATCATGCAGGGGAGGGTTTCTAATGGCTTCCTCTGAGGACGTAATAAAGGAGTTCATGAGGTTCAAGGTAAGAATGGAGGGGTCGGTAAATGGGCACGAGTTCGAAATAGAGGGGGAGGGAGAGGGGAGGCCATACGAGGGAACACAAACTGCTAAGCTTAAGGTAACAAAGGGAGGACCTCTCCCCTTCGCCTGGGACATACTATCTCCTCAATTCCAATACGGATCTAAGGCATACGTAAAGCACCCAGCTGACATACCTGACTACCTGAAACTCTCTTTCCCCGAGGGGTTCAAGTGGGAGAGAGTAATGAATTTCGAGGACGGAGGAGTAGTAACTGTAACACAAGACTCTTCTCTGCAAGACGGAGAGTTCATATACAAGGTAAAGCTAAGAGGAACTAATTTCCCATCGGACGGACCAGTAATGCAAAAGAAGACCATGGGGTGGGAGGCTTCGACTGAGAGGATGTACCCCGAGGACGGGGCACTTAAGGGAGAGATAAAGATGAGGCTTAAGCTTAAGGACGGAGGGCACTACGACGCTGAGGTCAAGACTACATACATGGCTAAGAAGCCTGTCCAACTTCCCGGGGCTTACAAGACTGACATAAAGCTAGACATAACTTCACACAATGAGGACTACACAATAGTCGAGCAATACGAGAGAGCAGAGGGAAGACACTCGACAGGGGCATGA	15270	https://doi.org/10.1093/nar/gkad035
1084	TTCAAATATGTATCCGCTCATGAGACAATGGGCCCAAGTTCACTTAAAAAGGAGATCAACAATGAAAGCAATTTTCGTACTGAAACATCTTAATCATGCAGGGGAGGGTTTCTAATGGCCTCTTCGGAAGATGTCATTAAGGAATTTATGCGATTTAAGGTCCGTATGGAAGGATCAGTGAATGGTCACGAATTCGAAATTGAGGGTGAAGGGGAAGGGCGCCCATATGAAGGTACACAGACAGCAAAACTGAAGGTGACCAAAGGAGGTCCACTGCCTTTCGCCTGGGATATACTATCACCGCAGTTTCAATATGGTTCGAAAGCGTACGTTAAACATCCCGCTGATATTCCTGATTATCTGAAACTGTCTTTTCCGGAAGGCTTTAAATGGGAGCGTGTGATGAATTTCGAGGATGGCGGTGTTGTTACGGTGACTCAAGATTCGTCACTGCAGGACGGGGAATTTATATACAAAGTCAAGCTGCGGGGCACGAATTTCCCGTCTGACGGACCGGTTATGCAAAAAAAGACCATGGGTTGGGAAGCCTCTACTGAACGAATGTACCCCGAGGATGGAGCACTGAAGGGAGAGATCAAAATGCGCCTGAAGCTTAAAGACGGTGGTCACTATGATGCGGAGGTTAAAACAACTTACATGGCGAAGAAGCCTGTTCAGCTTCCGGGAGCGTATAAGACGGACATAAAGCTTGACATAACATCCCATAATGAGGACTACACGATCGTGGAGCAATATGAACGCGCTGAAGGACGTCACTCTACGGGGGCGTGA	12486.4	https://doi.org/10.1093/nar/gkad035
437	TTCAAATATGTATCCGCTCATGAGACAATGGGCCCAAGTTCACTTAAAAAGGAGATCAACAATGAAAGCAATTTTCGTACTGAAACATCTTAATCATGCAGGGGAGGGTTTCTAATGGCATCCTCTGAGGACGTCATAAAGGAGTTCATGAGGTTCAAGGTCAGGATGGAGGGATCGGTCAATGGGCACGAGTTCGAAATAGAGGGAGAGGGGGAGGGGAGGCCTTACGAGGGGACTCAAACAGCAAAGCTCAAGGTAACTAAGGGAGGGCCACTACCCTTCGCCTGGGACATACTATCTCCTCAATTCCAATACGGGTCTAAGGCATACGTCAAGCACCCCGCAGACATACCTGACTACCTGAAACTTTCATTCCCTGAGGGATTCAAGTGGGAGAGAGTCATGAATTTCGAGGACGGGGGAGTAGTAACTGTAACTCAAGACTCATCGCTGCAAGACGGAGAGTTCATATACAAGGTAAAGCTAAGAGGGACAAATTTCCCCTCCGACGGACCTGTAATGCAAAAGAAGACCATGGGATGGGAGGCATCTACAGAGAGGATGTACCCCGAGGACGGGGCTCTCAAGGGGGAGATAAAGATGAGACTTAAGCTCAAGGACGGAGGGCACTACGACGCTGAGGTAAAGACAACTTACATGGCTAAGAAGCCAGTACAACTACCTGGGGCTTACAAGACTGACATAAAGCTTGACATAACATCTCACAATGAGGACTACACAATAGTAGAGCAATACGAGAGAGCAGAGGGAAGACACTCGACAGGAGCATGA	5774.5	https://doi.org/10.1093/nar/gkad035
1024	TTCAAATATGTATCCGCTCATGAGACAATGGGCCCAAGTTCACTTAAAAAGGAGATCAACAATGAAAGCAATTTTCGTACTGAAACATCTTAATCATGCAGGGGAGGGTTTCTAATGGCTTCCTCGGAGGATGTTATCAAGGAATTTATGCGATTCAAGGTACGCATGGAGGGATCCGTGAACGGGCACGAGTTCGAAATTGAGGGAGAAGGGGAAGGTCGTCCCTATGAGGGGACGCAAACTGCAAAGCTTAAAGTTACAAAGGGGGGGCCACTTCCTTTCGCCTGGGACATTCTCTCTCCGCAATTTCAGTACGGCTCTAAGGCGTATGTTAAACACCCAGCGGATATTCCTGATTATCTGAAACTTTCCTTTCCTGAAGGGTTCAAGTGGGAACGAGTTATGAATTTTGAGGATGGCGGTGTAGTAACTGTCACTCAAGATTCGTCGCTGCAAGATGGTGAATTTATCTATAAGGTAAAACTGCGGGGTACAAACTTCCCATCGGATGGTCCTGTAATGCAAAAAAAGACCATGGGCTGGGAAGCTTCTACTGAGCGAATGTATCCTGAGGATGGAGCCCTTAAGGGCGAGATTAAGATGCGACTCAAGCTAAAGGACGGTGGACATTATGACGCCGAGGTCAAAACAACGTATATGGCTAAAAAGCCAGTGCAGCTGCCAGGGGCGTATAAAACGGACATAAAACTGGATATCACGTCCCATAATGAAGACTACACAATAGTTGAACAGTATGAACGCGCGGAGGGGCGGCACTCCACCGGTGCATGA	10811.2	https://doi.org/10.1093/nar/gkad035
1	TTCAAATATGTATCCGCTCATGAGACAATGGGCCCAAGTTCACTTAAAAAGGAGATCAACAATGAAAGCAATTTTCGTACTGAAACATCTTAATCATGCAGGGGAGGGTTTCTAATGGCGTCCTCCGAAGATGTCATAAAAGAATTCATGCGCTTTAAGGTGCGCATGGAGGGATCCGTCAACGGCCACGAATTCGAAATAGAGGGAGAGGGAGAAGGACGCCCATACGAAGGAACACAAACAGCAAAGCTCAAAGTTACAAAAGGAGGGCCACTACCATTCGCCTGGGATATCCTCTCCCCGCAGTTCCAATACGGCTCGAAGGCGTATGTCAAACATCCCGCAGATATACCGGATTACCTGAAACTCTCCTTCCCAGAAGGATTTAAGTGGGAACGCGTAATGAACTTTGAAGATGGCGGCGTAGTCACGGTAACTCAAGACTCATCTCTGCAAGATGGTGAGTTTATTTATAAAGTTAAGCTTCGGGGTACAAATTTTCCTTCTGATGGTCCTGTGATGCAGAAAAAGACCATGGGCTGGGAGGCCTCCACCGAACGCATGTACCCCGAAGACGGGGCCCTAAAGGGCGAGATCAAAATGCGGCTCAAGCTTAAGGACGGCGGCCACTACGACGCCGAAGTAAAAACCACCTACATGGCCAAAAAGCCCGTTCAACTCCCCGGCGCATACAAAACCGACATAAAGCTCGACATCACCTCCCACAACGAAGACTACACGATCGTAGAACAATACGAACGTGCCGAGGGTCGACACTCCACCGGAGCCTGA	7322.04	https://doi.org/10.1093/nar/gkad035
1277	TTCAAATATGTATCCGCTCATGAGACAATGGGCCCAAGTTCACTTAAAAAGGAGATCAACAATGAAAGCAATTTTCGTACTGAAACATCTTAATCATGCAGGGGAGGGTTTCTAATGGCCTCGTCTGAAGATGTGATTAAGGAGTTCATGCGCTTCAAAGTTCGGATGGAGGGCTCTGTGAATGGACACGAGTTTGAAATTGAAGGAGAGGGTGAAGGACGGCCGTATGAAGGAACGCAAACTGCGAAGCTCAAGGTGACTAAGGGGGGTCCTCTACCCTTCGCCTGGGACATTCTTTCTCCTCAGTTCCAGTACGGCTCCAAAGCATATGTTAAGCACCCTGCAGATATCCCTGATTATCTGAAACTCTCGTTTCCAGAGGGTTTCAAGTGGGAGCGGGTGATGAATTTTGAAGATGGTGGCGTGGTTACGGTCACTCAAGACTCTTCCCTGCAGGATGGGGAGTTTATTTATAAAGTTAAACTACGAGGCACTAATTTTCCATCGGACGGGCCAGTTATGCAGAAGAAGACCATGGGGTGGGAGGCCTCTACCGAGCGGATGTACCCTGAGGACGGGGCACTTAAAGGTGAAATCAAGATGCGGCTTAAGCTAAAGGACGGCGGCCATTACGATGCGGAGGTAAAAACGACATACATGGCCAAGAAGCCTGTACAACTGCCAGGTGCGTATAAAACCGACATAAAGCTCGATATAACTTCACACAATGAGGATTACACAATCGTCGAGCAGTACGAACGCGCGGAGGGTCGTCATTCTACCGGGGCCTGA	21679.7	https://doi.org/10.1093/nar/gkad035
222	TTCAAATATGTATCCGCTCATGAGACAATGGGCCCAAGTTCACTTAAAAAGGAGATCAACAATGAAAGCAATTTTCGTACTGAAACATCTTAATCATGCAGGGGAGGGTTTCTAATGGCATCCTCCGAAGATGTAATCAAAGAGTTTATGCGATTTAAAGTACGCATGGAGGGCTCTGTTAACGGACATGAGTTCGAAATAGAGGGTGAAGGTGAAGGACGTCCGTATGAAGGCACACAGACAGCTAAACTCAAGGTAACTAAAGGAGGGCCACTTCCATTCGCCTGGGATATTCTATCGCCTCAATTTCAATATGGCTCTAAGGCTTATGTGAAGCACCCGGCTGACATTCCAGACTATCTGAAACTGTCATTCCCTGAAGGTTTTAAGTGGGAGCGAGTGATGAATTTCGAGGATGGGGGTGTGGTTACTGTTACACAAGATTCATCTCTGCAAGATGGGGAGTTTATTTATAAGGTGAAGCTACGTGGTACTAATTTTCCCTCTGATGGGCCTGTCATGCAGAAGAAAACCATGGGTTGGGAGGCCTCTACTGAACGTATGTATCCTGAGGATGGTGCTCTTAAAGGTGAGATTAAGATGCGTCTTAAGCTTAAGGACGGTGGACATTACGACGCAGAAGTAAAAACCACCTACATGGCCAAAAAACCCGTACAGCTCCCTGGCGCGTACAAAACAGACATAAAGCTTGATATAACCTCCCATAACGAAGATTATACGATAGTAGAGCAGTACGAGCGGGCTGAGGGGCGTCATTCTACAGGTGCGTGA	33318.2	https://doi.org/10.1093/nar/gkad035
216	TTCAAATATGTATCCGCTCATGAGACAATGGGCCCAAGTTCACTTAAAAAGGAGATCAACAATGAAAGCAATTTTCGTACTGAAACATCTTAATCATGCAGGGGAGGGTTTCTAATGGCTTCCTCGGAGGATGTAATCAAGGAATTCATGCGCTTTAAAGTCCGTATGGAGGGTTCGGTTAATGGGCATGAGTTTGAAATTGAAGGTGAGGGTGAAGGTCGTCCTTATGAAGGTACTCAAACGGCTAAACTCAAGGTTACTAAGGGAGGTCCTCTGCCTTTCGCCTGGGATATTCTGTCTCCTCAGTTTCAATATGGCTCTAAGGCTTATGTAAAACATCCTGCAGATATTCCCGATTATCTGAAACTATCATTTCCAGAAGGCTTCAAGTGGGAACGGGTGATGAACTTCGAAGACGGGGGGGTTGTAACAGTAACACAAGATTCTTCTCTGCAGGATGGTGAATTCATTTATAAGGTTAAGCTACGTGGTACTAATTTTCCATCTGATGGTCCTGTGATGCAGAAAAAGACCATGGGCTGGGAAGCGTCTACCGAACGAATGTATCCTGAAGACGGTGCACTGAAAGGTGAAATTAAAATGCGTCTGAAACTGAAAGACGGGGGGCATTATGATGCGGAGGTGAAGACGACGTATATGGCCAAGAAGCCGGTGCAGCTGCCTGGGGCGTATAAGACGGACATAAAGCTTGATATAACTTCTCATAATGAGGATTACACTATTGTGGAGCAGTATGAGCGGGCAGAGGGTCGTCATTCCACTGGTGCCTGA	35250.5	https://doi.org/10.1093/nar/gkad035
20	TTCAAATATGTATCCGCTCATGAGACAATGGGCCCAAGTTCACTTAAAAAGGAGATCAACAATGAAAGCAATTTTCGTACTGAAACATCTTAATCATGCAGGGGAGGGTTTCTAATGGCATCCTCCGAGGACGTCATTAAAGAGTTCATGCGCTTCAAAGTCCGTATGGAGGGCTCCGTGAATGGTCACGAATTCGAAATCGAGGGTGAAGGAGAGGGACGTCCATACGAGGGGACCCAAACAGCGAAACTGAAAGTTACGAAAGGAGGACCTCTGCCATTCGCCTGGGATATTCTCTCGCCGCAGTTCCAGTACGGGTCGAAGGCGTACGTGAAGCACCCAGCGGACATCCCGGATTATCTGAAACTATCATTCCCAGAGGGATTCAAATGGGAACGTGTCATGAATTTCGAGGACGGGGGAGTTGTTACGGTGACACAAGACTCATCACTGCAAGATGGCGAGTTTATCTACAAGGTCAAGCTGCGTGGCACCAACTTTCCTTCGGACGGACCGGTTATGCAAAAGAAGACCATGGGCTGGGAGGCGTCGACGGAGCGGATGTACCCCGAGGACGGGGCCCTGAAGGGAGAGATAAAGATGCGCCTTAAACTGAAGGACGGCGGCCACTATGATGCTGAGGTTAAAACCACTTACATGGCCAAGAAGCCTGTACAGCTCCCCGGTGCTTATAAAACGGACATAAAGCTCGACATTACGTCTCATAATGAAGATTATACGATCGTGGAGCAGTATGAACGCGCTGAGGGCCGCCATTCCACAGGGGCTTGA	3852.54	https://doi.org/10.1093/nar/gkad035
1005	TTCAAATATGTATCCGCTCATGAGACAATGGGCCCAAGTTCACTTAAAAAGGAGATCAACAATGAAAGCAATTTTCGTACTGAAACATCTTAATCATGCAGGGGAGGGTTTCTAATGGCTTCTTCGGAAGATGTGATTAAGGAGTTTATGCGATTTAAAGTGCGGATGGAAGGGTCGGTGAACGGACATGAATTTGAAATAGAGGGTGAAGGAGAAGGTCGTCCCTACGAAGGTACCCAAACTGCCAAACTAAAGGTTACGAAGGGCGGACCCCTGCCGTTCGCCTGGGACATACTTTCCCCGCAATTTCAGTATGGTTCAAAGGCATATGTTAAGCATCCTGCGGATATTCCGGATTACCTGAAACTCTCGTTCCCAGAAGGATTTAAGTGGGAACGTGTCATGAATTTCGAGGATGGTGGTGTCGTTACTGTTACGCAAGATTCCTCGCTGCAGGATGGAGAGTTTATTTACAAGGTTAAGCTACGAGGGACTAATTTTCCATCGGATGGCCCGGTAATGCAGAAAAAGACCATGGGATGGGAAGCTTCGACTGAGCGGATGTATCCGGAGGATGGAGCGCTGAAAGGAGAGATTAAGATGCGACTGAAGCTGAAGGACGGCGGTCATTATGACGCGGAAGTGAAAACCACGTACATGGCTAAGAAGCCGGTTCAACTACCAGGTGCTTACAAAACGGACATAAAGCTGGACATAACATCCCACAACGAAGACTATACAATCGTAGAACAGTACGAGCGAGCTGAGGGACGGCACTCAACAGGTGCATGA	11421.9	https://doi.org/10.1093/nar/gkad035
1012	TTCAAATATGTATCCGCTCATGAGACAATGGGCCCAAGTTCACTTAAAAAGGAGATCAACAATGAAAGCAATTTTCGTACTGAAACATCTTAATCATGCAGGGGAGGGTTTCTAATGGCGTCTTCTGAGGACGTTATTAAGGAGTTTATGCGCTTCAAAGTCCGGATGGAGGGGTCCGTTAACGGGCACGAGTTCGAAATTGAAGGCGAAGGAGAAGGACGACCATATGAGGGCACTCAGACTGCTAAACTTAAGGTTACAAAGGGGGGTCCGCTGCCGTTCGCCTGGGACATACTGTCTCCGCAATTTCAATACGGATCAAAAGCCTATGTGAAACATCCGGCGGACATCCCGGACTATCTGAAACTTTCGTTTCCTGAAGGTTTCAAGTGGGAGCGTGTAATGAATTTCGAAGACGGTGGTGTTGTAACCGTTACTCAAGATTCGTCTCTGCAGGATGGGGAATTTATATATAAAGTGAAGCTGCGCGGTACAAATTTCCCGTCGGATGGTCCGGTGATGCAAAAGAAAACCATGGGATGGGAAGCTTCTACGGAGCGTATGTACCCGGAGGATGGTGCCCTTAAGGGTGAGATTAAAATGCGACTAAAGCTAAAGGACGGAGGTCACTATGACGCAGAAGTAAAGACTACGTACATGGCGAAGAAACCCGTTCAGCTTCCTGGGGCTTACAAGACGGACATAAAACTTGATATAACTTCCCACAACGAGGACTATACAATTGTGGAGCAATATGAACGTGCGGAAGGACGACATTCGACTGGGGCGTGA	8767.87	https://doi.org/10.1093/nar/gkad035
1213	TTCAAATATGTATCCGCTCATGAGACAATGGGCCCAAGTTCACTTAAAAAGGAGATCAACAATGAAAGCAATTTTCGTACTGAAACATCTTAATCATGCAGGGGAGGGTTTCTAATGGCCTCTTCCGAGGATGTTATCAAAGAATTCATGCGTTTCAAAGTCCGAATGGAGGGATCCGTGAATGGTCACGAATTTGAAATCGAGGGTGAGGGGGAAGGGCGCCCCTATGAAGGCACACAAACGGCTAAGCTCAAAGTTACGAAGGGTGGGCCTCTGCCCTTCGCCTGGGATATACTGTCGCCCCAATTTCAATATGGGTCGAAAGCATATGTGAAACATCCTGCGGATATACCCGATTATCTGAAACTGTCATTTCCAGAGGGATTCAAGTGGGAGCGCGTAATGAACTTTGAAGACGGGGGGGTGGTAACAGTTACCCAGGATTCGTCACTGCAAGACGGCGAGTTCATCTATAAAGTAAAGCTGCGAGGCACCAACTTCCCCTCTGATGGACCGGTTATGCAGAAGAAGACCATGGGGTGGGAGGCATCCACTGAACGTATGTATCCGGAAGATGGAGCGCTCAAAGGTGAGATAAAAATGCGCCTGAAGCTCAAGGACGGAGGTCACTATGACGCTGAGGTTAAAACCACCTACATGGCCAAGAAGCCAGTGCAACTTCCGGGTGCTTACAAGACCGACATAAAGCTCGATATTACGTCACATAATGAGGATTACACTATCGTAGAGCAGTATGAGCGCGCAGAAGGTCGGCATTCGACGGGGGCGTGA	4622.34	https://doi.org/10.1093/nar/gkad035
21	TTCAAATATGTATCCGCTCATGAGACAATGGGCCCAAGTTCACTTAAAAAGGAGATCAACAATGAAAGCAATTTTCGTACTGAAACATCTTAATCATGCAGGGGAGGGTTTCTAATGGCGTCCTCTGAGGATGTTATCAAGGAGTTTATGCGTTTTAAGGTGCGTATGGAAGGCTCAGTTAATGGGCATGAGTTCGAAATTGAGGGCGAGGGTGAGGGTCGTCCTTATGAGGGGACGCAGACGGCAAAGCTCAAGGTTACTAAGGGAGGGCCACTGCCGTTCGCCTGGGACATCCTGTCCCCGCAGTTTCAGTATGGGTCCAAAGCGTACGTGAAACACCCGGCAGATATCCCGGACTACCTGAAACTGTCCTTTCCCGAGGGTTTTAAGTGGGAACGTGTGATGAATTTCGAGGACGGCGGCGTTGTCACGGTCACCCAGGATTCCTCGCTGCAAGATGGAGAGTTTATTTATAAGGTTAAGCTTCGTGGTACAAATTTTCCTTCCGATGGGCCTGTTATGCAAAAGAAGACCATGGGTTGGGAGGCTTCTACTGAGCGTATGTATCCTGAGGATGGTGCTCTGAAGGGTGAGATTAAAATGCGTCTCAAGCTAAAAGACGGCGGCCACTATGACGCCGAAGTAAAAACAACGTATATGGCCAAAAAACCCGTCCAACTACCAGGTGCGTACAAAACAGACATAAAGCTCGACATTACTTCTCACAATGAAGACTACACCATCGTAGAACAGTATGAACGCGCCGAGGGCCGTCATTCAACCGGAGCTTGA	11347.5	https://doi.org/10.1093/nar/gkad035
182	TTCAAATATGTATCCGCTCATGAGACAATGGGCCCAAGTTCACTTAAAAAGGAGATCAACAATGAAAGCAATTTTCGTACTGAAACATCTTAATCATGCAGGGGAGGGTTTCTAATGGCTTCCTCTGAAGACGTTATCAAAGAGTTCATGCGATTCAAGGTCCGCATGGAAGGTTCAGTAAACGGACATGAGTTTGAAATTGAGGGTGAGGGTGAAGGACGTCCTTATGAGGGTACCCAGACTGCCAAACTTAAGGTCACCAAGGGCGGTCCGCTCCCTTTCGCCTGGGATATTCTTTCTCCTCAGTTCCAGTATGGTTCTAAAGCTTATGTTAAACATCCTGCTGATATTCCTGATTATCTGAAACTTTCTTTTCCGGAGGGGTTTAAATGGGAGCGCGTTATGAATTTTGAGGATGGCGGGGTTGTTACGGTGACGCAGGATTCGTCCCTGCAAGATGGTGAATTCATATATAAGGTCAAGCTTCGTGGCACTAACTTTCCATCTGATGGACCAGTCATGCAGAAAAAGACCATGGGCTGGGAAGCCTCCACCGAGCGGATGTATCCCGAGGACGGTGCCCTCAAGGGCGAGATCAAGATGCGGCTCAAACTAAAGGACGGTGGTCATTATGATGCTGAAGTAAAGACGACGTATATGGCTAAAAAACCTGTCCAGCTGCCTGGTGCATATAAAACTGACATAAAACTCGACATCACTTCCCATAACGAGGACTACACGATCGTAGAGCAGTATGAGCGTGCCGAAGGACGTCACTCAACAGGGGCATGA	47136.1	https://doi.org/10.1093/nar/gkad035
60	TTCAAATATGTATCCGCTCATGAGACAATGGGCCCAAGTTCACTTAAAAAGGAGATCAACAATGAAAGCAATTTTCGTACTGAAACATCTTAATCATGCAGGGGAGGGTTTCTAATGGCGTCGTCTGAGGATGTCATTAAGGAGTTTATGCGTTTTAAGGTGCGTATGGAGGGTTCTGTTAATGGGCATGAGTTTGAAATCGAAGGTGAGGGTGAGGGGCGTCCTTATGAGGGAACTCAGACTGCTAAACTCAAAGTTACTAAAGGCGGTCCCCTCCCTTTCGCCTGGGATATTCTGTCGCCGCAGTTCCAGTATGGGTCGAAGGCGTATGTGAAGCACCCGGCGGATATACCGGATTACCTGAAACTCTCCTTCCCCGAAGGATTCAAATGGGAACGCGTAATGAACTTCGAGGACGGCGGCGTGGTCACGGTCACGCAGGATTCCTCGCTGCAAGACGGCGAATTCATCTACAAAGTCAAACTGCGCGGCACAAATTTCCCGTCCGATGGCCCCGTAATGCAAAAGAAAACCATGGGCTGGGAGGCCTCCACCGAGCGCATGTACCCCGAAGACGGCGCCCTCAAGGGCGAGATCAAGATGCGGCTCAAGCTCAAGGACGGAGGCCACTACGATGCGGAGGTGAAGACAACGTATATGGCGAAAAAACCGGTACAGCTGCCAGGTGCATACAAGACTGACATAAAGCTTGATATTACGTCGCATAATGAGGACTATACGATTGTGGAGCAGTACGAGCGGGCTGAGGGGCGGCATTCGACGGGGGCGTGA	10583.2	https://doi.org/10.1093/nar/gkad035
962	TTCAAATATGTATCCGCTCATGAGACAATGGGCCCAAGTTCACTTAAAAAGGAGATCAACAATGAAAGCAATTTTCGTACTGAAACATCTTAATCATGCAGGGGAGGGTTTCTAATGGCTTCCTCGGAGGATGTTATTAAAGAATTCATGCGGTTTAAAGTACGTATGGAGGGTTCGGTAAACGGACATGAATTCGAAATTGAGGGAGAGGGGGAAGGACGCCCTTACGAGGGAACCCAAACGGCTAAACTAAAGGTTACGAAGGGTGGGCCGCTGCCTTTCGCCTGGGATATACTATCGCCACAGTTTCAATATGGATCGAAGGCTTACGTAAAACACCCGGCCGATATTCCTGATTATCTGAAACTCTCGTTCCCTGAGGGATTTAAATGGGAACGGGTGATGAATTTCGAGGACGGGGGAGTGGTTACAGTGACACAGGACTCGTCACTGCAGGACGGAGAGTTCATCTACAAGGTAAAGCTGCGCGGCACTAATTTTCCATCCGATGGTCCGGTGATGCAAAAGAAGACCATGGGTTGGGAAGCTTCGACAGAGCGAATGTATCCTGAGGACGGTGCGCTGAAGGGTGAAATTAAGATGCGGCTAAAGCTGAAGGACGGCGGTCATTACGATGCTGAGGTCAAGACCACTTATATGGCAAAGAAGCCAGTCCAACTACCGGGCGCCTACAAAACGGACATAAAGCTGGATATCACATCTCATAATGAGGACTACACAATTGTGGAGCAGTACGAGCGCGCGGAGGGGCGGCATTCGACAGGGGCGTGA	10689.1	https://doi.org/10.1093/nar/gkad035
965	TTCAAATATGTATCCGCTCATGAGACAATGGGCCCAAGTTCACTTAAAAAGGAGATCAACAATGAAAGCAATTTTCGTACTGAAACATCTTAATCATGCAGGGGAGGGTTTCTAATGGCATCATCTGAGGATGTCATTAAGGAGTTCATGCGTTTCAAAGTTCGCATGGAAGGTTCTGTGAATGGCCACGAATTTGAAATTGAAGGAGAAGGAGAAGGCCGTCCCTATGAAGGTACCCAAACGGCTAAGCTTAAGGTTACTAAAGGGGGGCCGCTTCCGTTCGCCTGGGATATTCTGTCCCCACAGTTCCAGTACGGTTCTAAGGCATATGTAAAACATCCCGCGGATATACCCGATTATCTGAAACTTTCGTTCCCGGAGGGCTTTAAATGGGAACGAGTTATGAATTTTGAAGACGGGGGGGTAGTGACGGTTACCCAAGATTCGTCACTGCAAGATGGGGAGTTTATCTATAAAGTGAAACTCCGCGGCACAAATTTCCCGTCTGATGGGCCTGTAATGCAGAAGAAGACCATGGGTTGGGAGGCTTCTACCGAACGGATGTATCCCGAGGATGGCGCGCTTAAGGGGGAAATAAAAATGCGGCTCAAACTCAAGGACGGTGGTCACTATGATGCGGAGGTAAAGACGACCTACATGGCTAAGAAACCGGTGCAGCTACCTGGAGCATATAAAACGGACATAAAACTTGATATAACTTCGCATAATGAGGATTACACAATTGTGGAGCAGTATGAACGTGCTGAGGGCCGGCATTCAACTGGTGCGTGA	4246.33	https://doi.org/10.1093/nar/gkad035
62	TTCAAATATGTATCCGCTCATGAGACAATGGGCCCAAGTTCACTTAAAAAGGAGATCAACAATGAAAGCAATTTTCGTACTGAAACATCTTAATCATGCAGGGGAGGGTTTCTAATGGCGTCGTCTGAAGACGTGATTAAGGAATTTATGCGTTTTAAGGTTCGGATGGAGGGGTCGGTAAATGGGCATGAGTTTGAAATCGAAGGTGAAGGCGAAGGCCGTCCCTATGAAGGTACTCAAACTGCTAAGCTCAAAGTTACTAAAGGAGGGCCACTCCCCTTCGCCTGGGATATTCTCTCTCCGCAGTTCCAATACGGGTCTAAAGCATATGTGAAACATCCTGCCGACATTCCAGATTACCTGAAACTTTCTTTTCCTGAGGGCTTCAAATGGGAGCGGGTTATGAATTTTGAGGATGGTGGAGTCGTAACTGTGACTCAGGATTCTTCACTGCAGGACGGTGAATTCATTTACAAGGTGAAACTCCGTGGTACCAACTTCCCCTCCGACGGCCCCGTCATGCAAAAGAAAACCATGGGGTGGGAGGCGTCGACGGAACGCATGTACCCGGAGGACGGCGCGCTGAAGGGGGAGATCAAAATGCGCCTGAAGCTAAAGGACGGCGGCCACTACGATGCAGAAGTCAAAACCACCTACATGGCCAAGAAGCCTGTACAACTCCCCGGCGCTTACAAAACCGACATAAAGCTAGATATTACGTCACATAATGAGGACTATACAATCGTCGAACAGTATGAGCGTGCTGAGGGGCGTCATTCGACGGGGGCTTGA	17617	https://doi.org/10.1093/nar/gkad035
150	TTCAAATATGTATCCGCTCATGAGACAATGGGCCCAAGTTCACTTAAAAAGGAGATCAACAATGAAAGCAATTTTCGTACTGAAACATCTTAATCATGCAGGGGAGGGTTTCTAATGGCTTCCTCTGAAGACGTTATTAAAGAATTTATGCGGTTTAAAGTCCGAATGGAAGGTTCAGTTAACGGGCACGAATTCGAAATTGAGGGTGAAGGTGAGGGTCGTCCGTATGAGGGTACTCAGACTGCTAAACTTAAGGTCACAAAGGGCGGGCCTCTTCCTTTCGCCTGGGATATTCTTTCTCCTCAATTTCAGTATGGTTCTAAGGCTTACGTTAAGCACCCTGCTGATATTCCTGATTATCTGAAACTTTCGTTCCCGGAAGGATTCAAGTGGGAACGTGTCATGAATTTCGAAGATGGAGGCGTAGTGACGGTGACACAGGATTCTTCCCTGCAAGACGGAGAGTTCATATACAAAGTAAAACTACGAGGTACGAACTTTCCATCAGACGGACCAGTAATGCAAAAGAAGACCATGGGGTGGGAGGCCTCCACCGAGCGCATGTATCCGGAGGACGGAGCTCTCAAAGGCGAAATCAAGATGCGTCTTAAGCTCAAGGACGGCGGCCACTACGACGCCGAAGTCAAAACCACCTACATGGCTAAAAAACCAGTACAACTCCCAGGCGCCTACAAAACCGACATAAAGCTTGACATTACGTCGCATAATGAAGATTACACGATTGTGGAGCAGTATGAGCGGGCGGAGGGGCGGCATTCGACGGGGGCGTGA	25896	https://doi.org/10.1093/nar/gkad035
412	TTCAAATATGTATCCGCTCATGAGACAATGGGCCCAAGTTCACTTAAAAAGGAGATCAACAATGAAAGCAATTTTCGTACTGAAACATCTTAATCATGCAGGGGAGGGTTTCTAATGGCATCCTCCGAGGACGTCATAAAGGAGTTCATGAGGTTCAAGGTCAGGATGGAGGGATCGGTAAATGGACACGAGTTCGAAATAGAGGGAGAGGGGGAGGGGAGGCCTTACGAGGGGACACAAACAGCTAAGCTAAAGGTAACAAAGGGGGGGCCCCTACCATTCGCCTGGGACATACTATCACCTCAATTCCAATACGGGTCAAAGGCTTACGTCAAGCACCCCGCAGACATACCTGACTACCTGAAACTCTCGTTCCCAGAGGGATTCAAGTGGGAGAGAGTAATGAATTTCGAGGACGGAGGGGTCGTAACTGTAACACAAGACTCTTCGCTGCAAGACGGGGAGTTCATATACAAGGTCAAGCTCAGGGGGACAAATTTCCCCTCTGACGGACCCGTAATGCAAAAGAAGACCATGGGGTGGGAGGCATCGACAGAGAGAATGTACCCTGAGGACGGGGCACTTAAGGGGGAGATAAAGATGAGGCTAAAGCTTAAGGACGGGGGGCACTACGACGCTGAGGTCAAGACTACATACATGGCTAAGAAGCCTGTACAACTTCCCGGGGCATACAAGACAGACATAAAGCTTGACATAACATCTCACAATGAGGACTACACAATAGTAGAGCAATACGAGAGAGCAGAGGGAAGACACTCGACAGGAGCATGA	3945.16	https://doi.org/10.1093/nar/gkad035
75	TTCAAATATGTATCCGCTCATGAGACAATGGGCCCAAGTTCACTTAAAAAGGAGATCAACAATGAAAGCAATTTTCGTACTGAAACATCTTAATCATGCAGGGGAGGGTTTCTAATGGCTTCCTCAGAGGATGTCATCAAGGAATTTATGCGGTTTAAGGTGCGAATGGAGGGATCGGTTAATGGACATGAATTTGAAATCGAAGGGGAAGGCGAAGGCCGCCCGTACGAAGGGACCCAAACCGCCAAACTCAAAGTAACCAAAGGCGGCCCGCTTCCATTCGCCTGGGACATACTTTCCCCACAGTTTCAATACGGGTCCAAAGCGTATGTGAAGCATCCTGCGGATATCCCTGATTACCTGAAACTATCATTTCCAGAAGGTTTTAAATGGGAACGTGTGATGAACTTCGAGGATGGCGGTGTCGTTACCGTGACACAAGATTCGTCACTGCAAGACGGAGAGTTTATATACAAGGTAAAGCTTCGGGGGACCAATTTTCCTTCAGATGGGCCGGTTATGCAAAAAAAAACCATGGGTTGGGAGGCTTCAACTGAGCGTATGTATCCAGAGGATGGGGCTCTTAAGGGTGAGATTAAGATGCGTCTGAAGCTCAAGGACGGTGGTCATTATGATGCAGAGGTAAAAACGACTTATATGGCTAAAAAACCTGTACAACTTCCTGGTGCTTATAAAACTGACATAAAGCTTGATATTACTTCGCATAATGAGGATTATACGATTGTTGAGCAGTATGAGCGGGCGGAGGGTCGTCATTCTACGGGTGCTTGA	12955.5	https://doi.org/10.1093/nar/gkad035
407	TTCAAATATGTATCCGCTCATGAGACAATGGGCCCAAGTTCACTTAAAAAGGAGATCAACAATGAAAGCAATTTTCGTACTGAAACATCTTAATCATGCAGGGGAGGGTTTCTAATGGCTTCCTCTGAGGACGTAATAAAGGAGTTCATGAGGTTCAAGGTCAGGATGGAGGGGTCGGTCAATGGGCACGAGTTCGAAATAGAGGGAGAGGGAGAGGGAAGACCTTACGAGGGGACACAAACAGCAAAGCTTAAGGTCACTAAGGGAGGACCTCTCCCTTTCGCCTGGGACATACTTTCACCCCAATTCCAATACGGGTCAAAGGCTTACGTCAAGCACCCTGCTGACATACCCGACTACCTGAAACTATCGTTCCCAGAGGGGTTCAAGTGGGAGAGGGTAATGAATTTCGAGGACGGAGGGGTCGTAACTGTCACTCAAGACTCCTCGCTGCAAGACGGAGAGTTCATATACAAGGTCAAGCTAAGAGGGACAAATTTCCCCTCGGACGGGCCTGTAATGCAAAAGAAGACCATGGGATGGGAGGCATCAACAGAGAGGATGTACCCAGAGGACGGGGCACTCAAGGGGGAGATAAAGATGAGGCTAAAGCTTAAGGACGGGGGGCACTACGACGCAGAGGTAAAGACAACTTACATGGCAAAGAAGCCTGTACAACTCCCTGGGGCATACAAGACAGACATAAAGCTTGACATAACTTCACACAATGAGGACTACACAATAGTAGAGCAATACGAGAGGGCTGAGGGGAGACACTCAACAGGAGCATGA	13160	https://doi.org/10.1093/nar/gkad035
1015	TTCAAATATGTATCCGCTCATGAGACAATGGGCCCAAGTTCACTTAAAAAGGAGATCAACAATGAAAGCAATTTTCGTACTGAAACATCTTAATCATGCAGGGGAGGGTTTCTAATGGCCTCCTCCGAGGACGTAATAAAAGAGTTTATGCGGTTTAAAGTTCGAATGGAAGGTTCTGTAAACGGGCACGAATTCGAAATAGAGGGGGAAGGGGAAGGGCGGCCATATGAAGGAACTCAGACAGCAAAGCTAAAAGTCACGAAGGGTGGTCCCCTTCCTTTCGCCTGGGATATCCTGTCGCCGCAATTTCAGTATGGGTCAAAAGCGTACGTGAAACATCCAGCCGACATACCCGACTACCTGAAACTATCATTTCCCGAGGGCTTTAAATGGGAACGCGTTATGAACTTTGAAGATGGGGGGGTCGTAACGGTGACACAGGACTCCTCGCTGCAGGACGGTGAGTTCATTTATAAAGTAAAGCTGCGTGGTACGAATTTTCCGTCGGACGGGCCTGTGATGCAGAAAAAAACCATGGGTTGGGAAGCTTCTACAGAACGTATGTACCCTGAGGATGGCGCTCTTAAAGGTGAAATAAAAATGCGTCTGAAGCTAAAGGACGGCGGCCATTATGACGCGGAGGTGAAAACCACATACATGGCGAAAAAGCCTGTACAACTTCCAGGTGCGTACAAAACAGACATAAAGCTTGACATTACATCGCACAACGAGGACTACACCATTGTGGAACAGTACGAGCGTGCTGAAGGGCGGCATTCCACCGGGGCCTGA	6099.94	https://doi.org/10.1093/nar/gkad035
1252	TTCAAATATGTATCCGCTCATGAGACAATGGGCCCAAGTTCACTTAAAAAGGAGATCAACAATGAAAGCAATTTTCGTACTGAAACATCTTAATCATGCAGGGGAGGGTTTCTAATGGCATCTTCTGAAGATGTTATAAAGGAATTTATGCGTTTTAAAGTGCGCATGGAGGGGTCGGTTAATGGTCACGAATTTGAAATTGAGGGTGAAGGGGAAGGGCGGCCCTATGAAGGGACTCAGACCGCAAAACTGAAGGTGACGAAAGGGGGCCCCCTTCCTTTCGCCTGGGATATTCTATCACCTCAATTTCAATATGGTTCTAAAGCGTATGTCAAGCACCCCGCTGACATACCGGATTACCTGAAACTTTCTTTCCCAGAAGGTTTTAAGTGGGAACGGGTGATGAATTTTGAGGATGGCGGCGTAGTGACGGTCACTCAGGACTCCTCACTGCAAGATGGCGAATTTATCTACAAGGTTAAGCTGCGAGGTACGAATTTTCCGTCAGATGGACCAGTCATGCAAAAAAAGACCATGGGATGGGAGGCTTCGACGGAGCGTATGTACCCAGAGGATGGGGCCCTAAAGGGTGAAATAAAGATGCGACTAAAACTCAAAGACGGGGGGCATTACGACGCCGAGGTTAAAACGACTTATATGGCAAAGAAACCGGTCCAGCTACCTGGTGCATACAAGACGGACATAAAGCTGGACATCACCTCACACAATGAGGATTATACCATAGTTGAACAGTACGAGCGTGCCGAAGGTCGGCATTCTACTGGTGCATGA	13586.1	https://doi.org/10.1093/nar/gkad035
1253	TTCAAATATGTATCCGCTCATGAGACAATGGGCCCAAGTTCACTTAAAAAGGAGATCAACAATGAAAGCAATTTTCGTACTGAAACATCTTAATCATGCAGGGGAGGGTTTCTAATGGCGTCCTCAGAGGATGTTATAAAGGAATTCATGCGCTTTAAAGTACGGATGGAAGGGTCGGTTAATGGACATGAGTTCGAAATAGAGGGCGAAGGTGAGGGTCGTCCGTACGAAGGAACGCAAACAGCGAAGCTAAAGGTAACCAAGGGGGGTCCTCTTCCGTTCGCCTGGGACATACTATCACCTCAGTTTCAATACGGTTCAAAAGCTTACGTCAAGCATCCAGCCGACATCCCGGATTATCTGAAACTATCGTTCCCTGAAGGATTCAAATGGGAGCGCGTGATGAACTTCGAAGATGGGGGCGTTGTAACGGTTACGCAGGACTCTTCGCTGCAAGATGGCGAGTTCATCTACAAGGTAAAGCTGCGTGGGACTAATTTTCCTTCGGACGGACCGGTAATGCAGAAGAAGACCATGGGTTGGGAGGCTTCTACAGAGCGTATGTATCCCGAAGACGGTGCACTGAAGGGTGAGATTAAAATGCGGCTTAAGCTTAAGGACGGTGGGCACTATGACGCTGAGGTAAAGACTACGTACATGGCCAAAAAGCCTGTACAACTCCCAGGTGCTTACAAGACCGACATAAAACTCGACATCACATCACATAATGAGGACTACACTATTGTGGAGCAATACGAGCGTGCCGAAGGGCGTCACTCTACGGGGGCGTGA	6680.98	https://doi.org/10.1093/nar/gkad035
94	TTCAAATATGTATCCGCTCATGAGACAATGGGCCCAAGTTCACTTAAAAAGGAGATCAACAATGAAAGCAATTTTCGTACTGAAACATCTTAATCATGCAGGGGAGGGTTTCTAATGGCCTCCTCGGAAGACGTCATTAAAGAATTTATGCGATTCAAGGTCCGCATGGAAGGCTCCGTCAATGGCCACGAATTCGAAATTGAGGGTGAGGGTGAGGGTCGTCCATATGAGGGTACTCAGACGGCTAAACTTAAAGTTACTAAAGGTGGTCCACTCCCTTTCGCCTGGGACATTCTGTCGCCGCAGTTTCAGTACGGGTCGAAGGCGTACGTGAAGCATCCGGCGGATATTCCGGACTATCTGAAACTTTCTTTTCCTGAGGGCTTTAAGTGGGAACGTGTAATGAATTTTGAGGATGGTGGTGTTGTGACGGTTACGCAGGATTCTTCGCTGCAAGACGGTGAATTCATATACAAAGTCAAACTTCGAGGCACCAATTTCCCATCAGACGGACCTGTCATGCAAAAGAAAACCATGGGCTGGGAAGCATCAACTGAACGAATGTATCCAGAAGATGGGGCCCTGAAGGGTGAGATAAAGATGCGTCTCAAACTGAAGGACGGCGGCCACTACGATGCCGAAGTAAAAACCACCTACATGGCAAAAAAACCAGTGCAACTCCCAGGCGCATACAAAACCGACATAAAGCTTGATATCACTTCTCATAATGAGGATTATACTATTGTTGAGCAGTATGAGCGGGCTGAGGGTCGTCACTCTACGGGTGCGTGA	24102.2	https://doi.org/10.1093/nar/gkad035
143	TTCAAATATGTATCCGCTCATGAGACAATGGGCCCAAGTTCACTTAAAAAGGAGATCAACAATGAAAGCAATTTTCGTACTGAAACATCTTAATCATGCAGGGGAGGGTTTCTAATGGCGTCCTCGGAGGATGTGATTAAGGAGTTTATGCGTTTTAAAGTTCGGATGGAGGGGTCCGTGAATGGGCATGAGTTCGAAATTGAAGGTGAGGGTGAGGGTCGTCCTTATGAGGGTACTCAAACTGCTAAGCTAAAGGTCACTAAAGGTGGTCCTCTACCTTTCGCCTGGGATATTCTTTCTCCGCAGTTTCAATATGGTTCTAAAGCTTATGTGAAGCATCCTGCTGACATTCCTGATTATCTGAAACTGTCATTTCCGGAGGGATTTAAATGGGAGCGAGTTATGAACTTTGAGGACGGGGGTGTGGTAACTGTAACTCAGGACTCGTCTCTGCAGGATGGAGAGTTTATTTATAAAGTTAAGCTTCGTGGTACTAATTTTCCATCGGATGGACCTGTTATGCAGAAAAAGACCATGGGCTGGGAGGCTTCGACGGAGCGGATGTACCCGGAGGACGGTGCTCTCAAGGGAGAGATCAAGATGCGCCTGAAGCTAAAGGACGGCGGCCACTACGACGCTGAAGTCAAAACTACATATATGGCTAAGAAACCCGTTCAACTACCGGGTGCATACAAAACCGACATAAAGCTTGATATCACCTCCCACAACGAAGACTACACCATCGTCGAACAATACGAACGCGCCGAGGGCCGCCATTCTACCGGCGCCTGA	16418.6	https://doi.org/10.1093/nar/gkad035
1244	TTCAAATATGTATCCGCTCATGAGACAATGGGCCCAAGTTCACTTAAAAAGGAGATCAACAATGAAAGCAATTTTCGTACTGAAACATCTTAATCATGCAGGGGAGGGTTTCTAATGGCTTCCTCGGAGGACGTCATAAAAGAGTTCATGCGCTTTAAAGTTCGGATGGAGGGGTCCGTGAATGGCCACGAGTTCGAAATCGAAGGAGAAGGCGAAGGTCGACCTTATGAGGGTACTCAAACTGCAAAGCTGAAAGTCACCAAAGGGGGACCTCTTCCTTTCGCCTGGGATATTCTTTCACCACAATTCCAATACGGATCCAAAGCATATGTGAAACATCCTGCTGATATTCCTGATTATCTGAAACTATCTTTTCCAGAAGGATTTAAATGGGAACGTGTTATGAATTTTGAAGACGGTGGAGTGGTTACCGTCACCCAGGACTCGTCCCTGCAAGATGGAGAGTTTATCTACAAAGTGAAACTTCGTGGGACGAATTTCCCGTCAGATGGTCCGGTTATGCAGAAGAAGACCATGGGTTGGGAGGCTTCCACGGAGCGCATGTACCCGGAAGACGGAGCACTAAAAGGCGAGATCAAAATGCGGCTGAAACTTAAGGACGGGGGTCATTATGACGCTGAAGTCAAGACAACCTACATGGCCAAGAAACCGGTTCAACTCCCAGGCGCGTACAAGACAGACATAAAGCTTGATATCACCTCTCATAATGAAGATTACACCATCGTTGAGCAATATGAGCGCGCTGAGGGACGACACTCTACTGGTGCATGA	2888.08	https://doi.org/10.1093/nar/gkad035
1233	TTCAAATATGTATCCGCTCATGAGACAATGGGCCCAAGTTCACTTAAAAAGGAGATCAACAATGAAAGCAATTTTCGTACTGAAACATCTTAATCATGCAGGGGAGGGTTTCTAATGGCTTCCTCAGAGGACGTCATTAAAGAATTTATGCGATTCAAGGTCCGGATGGAGGGATCTGTAAACGGTCACGAGTTCGAAATTGAGGGGGAAGGGGAGGGGCGCCCGTACGAAGGGACGCAGACAGCTAAGCTCAAGGTGACCAAAGGGGGACCTCTGCCGTTCGCCTGGGATATACTGTCTCCTCAGTTTCAATATGGATCTAAAGCATATGTGAAACATCCAGCCGATATCCCAGATTATCTGAAACTCTCATTTCCGGAAGGTTTCAAGTGGGAGCGAGTCATGAACTTTGAAGACGGTGGGGTGGTAACGGTCACCCAGGATTCGTCCCTGCAGGACGGGGAATTTATATATAAAGTAAAGCTTCGGGGAACTAACTTTCCGTCCGATGGTCCAGTGATGCAGAAGAAGACCATGGGCTGGGAGGCATCCACCGAACGCATGTATCCTGAAGACGGAGCGCTAAAAGGCGAGATTAAGATGCGACTTAAACTTAAGGACGGGGGGCATTACGATGCAGAGGTCAAAACAACATACATGGCTAAGAAGCCCGTCCAGCTTCCTGGCGCGTACAAGACGGACATAAAACTGGACATTACTTCTCACAATGAAGATTATACTATAGTGGAACAATATGAGCGAGCGGAGGGACGTCACTCGACTGGTGCCTGA	4024.67	https://doi.org/10.1093/nar/gkad035
1062	TTCAAATATGTATCCGCTCATGAGACAATGGGCCCAAGTTCACTTAAAAAGGAGATCAACAATGAAAGCAATTTTCGTACTGAAACATCTTAATCATGCAGGGGAGGGTTTCTAATGGCTTCCTCGGAAGATGTTATTAAGGAATTCATGCGCTTTAAAGTGCGTATGGAGGGGTCGGTCAATGGACACGAATTCGAAATTGAAGGAGAAGGTGAGGGCCGGCCCTATGAGGGGACCCAGACGGCCAAGCTTAAAGTGACTAAAGGTGGACCGCTGCCCTTCGCCTGGGATATCCTATCACCACAGTTTCAGTATGGATCTAAGGCTTATGTAAAACATCCTGCGGACATCCCTGATTACCTGAAACTTTCTTTTCCTGAGGGGTTCAAATGGGAACGTGTCATGAATTTCGAGGATGGGGGAGTAGTGACCGTAACACAGGATTCTTCGCTGCAGGATGGAGAGTTTATTTATAAGGTGAAACTACGTGGGACGAATTTTCCTTCGGATGGGCCTGTGATGCAAAAGAAAACCATGGGATGGGAGGCGTCGACCGAACGAATGTACCCCGAGGACGGGGCTCTGAAAGGCGAAATTAAGATGCGGCTCAAACTAAAAGACGGGGGTCATTATGACGCAGAAGTGAAAACTACCTATATGGCTAAGAAACCAGTGCAACTACCAGGTGCCTACAAGACTGACATAAAACTCGATATTACATCACATAATGAAGATTATACTATAGTTGAGCAGTATGAGCGCGCCGAGGGGCGGCATTCAACAGGGGCATGA	16345	https://doi.org/10.1093/nar/gkad035
1045	TTCAAATATGTATCCGCTCATGAGACAATGGGCCCAAGTTCACTTAAAAAGGAGATCAACAATGAAAGCAATTTTCGTACTGAAACATCTTAATCATGCAGGGGAGGGTTTCTAATGGCCTCTTCTGAAGACGTTATTAAAGAATTTATGCGTTTCAAGGTGCGAATGGAAGGTTCCGTTAATGGGCACGAATTTGAAATCGAGGGGGAGGGGGAAGGTCGGCCATATGAAGGGACCCAGACGGCTAAACTGAAAGTGACCAAGGGAGGTCCGCTACCATTCGCCTGGGATATTCTATCACCCCAGTTTCAATACGGGTCTAAAGCATACGTTAAGCATCCTGCTGATATTCCTGATTATCTGAAACTATCTTTCCCAGAAGGGTTTAAATGGGAGCGTGTGATGAACTTCGAGGATGGCGGGGTTGTTACCGTCACCCAGGATTCATCACTGCAGGATGGTGAGTTCATATACAAGGTAAAGCTCCGGGGTACAAATTTTCCTTCCGACGGGCCAGTTATGCAAAAGAAGACCATGGGATGGGAGGCATCAACAGAGCGGATGTACCCCGAAGACGGAGCTCTTAAAGGGGAAATCAAGATGCGGCTCAAACTTAAAGACGGTGGTCACTACGATGCAGAGGTTAAGACGACGTACATGGCCAAGAAGCCAGTTCAGCTGCCTGGGGCGTACAAGACAGACATAAAGCTTGATATAACCTCTCATAACGAAGATTATACAATTGTAGAGCAATATGAACGGGCAGAAGGTCGCCACTCGACAGGAGCGTGA	22025.4	https://doi.org/10.1093/nar/gkad035
959	TTCAAATATGTATCCGCTCATGAGACAATGGGCCCAAGTTCACTTAAAAAGGAGATCAACAATGAAAGCAATTTTCGTACTGAAACATCTTAATCATGCAGGGGAGGGTTTCTAATGGCGTCTTCGGAGGACGTTATTAAGGAGTTTATGCGCTTCAAAGTACGGATGGAGGGATCCGTGAACGGTCACGAGTTCGAAATTGAGGGGGAGGGGGAAGGACGCCCTTACGAAGGGACCCAGACTGCTAAGCTAAAGGTGACTAAAGGAGGTCCACTGCCATTCGCCTGGGATATACTGTCTCCCCAATTCCAATACGGTTCAAAAGCATATGTGAAGCACCCAGCAGATATACCGGACTACCTGAAACTATCTTTTCCTGAAGGTTTCAAGTGGGAACGCGTAATGAACTTTGAAGATGGGGGAGTAGTGACTGTTACCCAGGACTCGTCCCTGCAGGACGGTGAGTTCATCTATAAAGTAAAGCTCCGGGGCACTAACTTTCCGTCAGATGGTCCTGTAATGCAAAAGAAAACCATGGGTTGGGAGGCTTCCACTGAACGAATGTACCCTGAGGATGGGGCTCTAAAGGGGGAGATAAAAATGCGGCTGAAACTGAAGGACGGGGGCCACTACGACGCGGAAGTAAAAACAACCTACATGGCAAAAAAGCCTGTGCAACTCCCGGGCGCGTACAAAACGGACATAAAACTTGATATCACTTCTCACAACGAAGACTATACTATTGTGGAACAATATGAGCGAGCAGAAGGTCGGCATTCGACGGGTGCGTGA	3869.76	https://doi.org/10.1093/nar/gkad035
1197	TTCAAATATGTATCCGCTCATGAGACAATGGGCCCAAGTTCACTTAAAAAGGAGATCAACAATGAAAGCAATTTTCGTACTGAAACATCTTAATCATGCAGGGGAGGGTTTCTAATGGCGTCCTCGGAAGACGTGATAAAGGAGTTTATGCGTTTTAAAGTACGCATGGAGGGGTCTGTGAATGGGCACGAGTTTGAAATAGAAGGGGAGGGAGAGGGCCGGCCATATGAAGGAACACAGACGGCTAAACTCAAGGTGACTAAGGGAGGTCCTCTGCCGTTCGCCTGGGATATTCTCTCTCCTCAGTTTCAGTATGGCTCGAAGGCTTACGTCAAGCACCCAGCCGACATTCCGGATTATCTGAAACTATCATTTCCGGAAGGATTTAAGTGGGAACGCGTTATGAATTTTGAAGACGGGGGAGTAGTAACGGTTACCCAGGACTCCTCTCTGCAAGATGGTGAATTTATCTATAAGGTTAAGCTACGTGGTACGAATTTTCCGTCAGATGGGCCCGTGATGCAGAAAAAGACCATGGGCTGGGAAGCCTCTACCGAGCGGATGTATCCAGAAGACGGAGCGCTAAAGGGCGAAATTAAGATGCGACTTAAGCTAAAAGACGGTGGGCACTATGATGCGGAAGTGAAGACGACTTATATGGCTAAAAAGCCTGTCCAGCTGCCCGGAGCTTACAAAACGGACATAAAACTCGATATAACGTCGCATAATGAAGATTACACGATTGTTGAACAATATGAGCGTGCTGAGGGTCGGCATTCGACTGGCGCGTGA	9375.36	https://doi.org/10.1093/nar/gkad035
156	TTCAAATATGTATCCGCTCATGAGACAATGGGCCCAAGTTCACTTAAAAAGGAGATCAACAATGAAAGCAATTTTCGTACTGAAACATCTTAATCATGCAGGGGAGGGTTTCTAATGGCCTCCTCCGAAGACGTAATCAAGGAATTCATGCGTTTCAAAGTCCGCATGGAAGGGTCCGTAAACGGGCACGAGTTTGAAATTGAGGGGGAGGGTGAGGGGCGTCCTTATGAGGGCACTCAAACTGCTAAACTTAAAGTTACTAAAGGTGGACCACTTCCTTTCGCCTGGGATATTCTTTCTCCTCAATTTCAATATGGTTCGAAGGCTTATGTTAAGCATCCTGCTGACATTCCGGATTATCTGAAACTGTCTTTTCCCGAAGGGTTTAAATGGGAGCGTGTCATGAACTTCGAAGACGGGGGGGTCGTCACGGTTACGCAAGATTCCTCTCTGCAGGATGGCGAGTTTATCTATAAAGTGAAGCTCCGCGGCACAAATTTCCCTTCTGATGGCCCGGTAATGCAAAAGAAAACCATGGGTTGGGAGGCATCCACTGAGCGTATGTACCCTGAGGATGGTGCTCTTAAGGGGGAGATCAAAATGCGTCTTAAGCTCAAAGACGGTGGACATTATGATGCCGAAGTGAAGACCACATATATGGCTAAAAAACCAGTACAACTACCAGGCGCTTATAAAACCGACATAAAGCTCGACATCACTTCCCACAACGAAGACTACACCATCGTCGAGCAGTATGAACGCGCTGAGGGACGCCATTCCACCGGCGCCTGA	29824.6	https://doi.org/10.1093/nar/gkad035
976	TTCAAATATGTATCCGCTCATGAGACAATGGGCCCAAGTTCACTTAAAAAGGAGATCAACAATGAAAGCAATTTTCGTACTGAAACATCTTAATCATGCAGGGGAGGGTTTCTAATGGCCTCTTCAGAGGATGTGATTAAGGAATTTATGCGCTTTAAGGTGCGAATGGAGGGGTCTGTTAATGGTCACGAATTCGAAATAGAAGGAGAAGGAGAGGGGCGTCCTTACGAGGGTACCCAAACCGCAAAGCTTAAGGTCACGAAAGGTGGGCCCCTACCTTTCGCCTGGGATATCCTGTCCCCTCAGTTTCAGTATGGGTCTAAGGCTTACGTCAAACATCCCGCGGATATCCCCGATTACCTGAAACTTTCGTTCCCTGAAGGGTTTAAGTGGGAACGCGTGATGAATTTTGAAGATGGCGGGGTAGTAACGGTAACTCAAGATTCTTCCCTGCAGGACGGGGAGTTCATCTATAAGGTAAAGCTGCGAGGGACCAATTTTCCCTCCGACGGTCCGGTCATGCAGAAAAAGACCATGGGGTGGGAAGCTTCTACAGAACGGATGTACCCTGAAGATGGTGCACTTAAAGGTGAAATAAAAATGCGTCTGAAACTGAAAGACGGTGGACATTACGATGCAGAGGTCAAAACAACTTATATGGCGAAGAAACCGGTGCAACTACCTGGGGCTTATAAGACGGACATAAAACTAGATATTACTTCTCATAATGAAGATTACACTATAGTTGAGCAATACGAGCGAGCGGAAGGTCGGCACTCGACCGGGGCATGA	13680.5	https://doi.org/10.1093/nar/gkad035
956	TTCAAATATGTATCCGCTCATGAGACAATGGGCCCAAGTTCACTTAAAAAGGAGATCAACAATGAAAGCAATTTTCGTACTGAAACATCTTAATCATGCAGGGGAGGGTTTCTAATGGCCTCGTCCGAGGACGTGATCAAGGAGTTCATGCGATTCAAAGTTCGGATGGAAGGGTCCGTGAACGGGCATGAATTCGAAATCGAAGGAGAGGGTGAGGGACGACCGTACGAAGGTACACAGACTGCAAAGCTGAAAGTCACGAAAGGAGGTCCTCTGCCTTTCGCCTGGGATATTCTGTCACCTCAGTTTCAATATGGTTCGAAGGCTTACGTAAAACACCCAGCTGATATCCCCGATTACCTGAAACTCTCTTTTCCAGAAGGGTTTAAGTGGGAGCGTGTTATGAATTTCGAGGATGGAGGCGTAGTTACGGTTACACAGGATTCTTCACTGCAGGATGGCGAGTTTATCTATAAGGTGAAGCTACGGGGTACGAACTTCCCGTCTGATGGTCCAGTGATGCAGAAAAAAACCATGGGTTGGGAAGCCTCTACTGAACGGATGTACCCGGAGGATGGGGCACTAAAGGGCGAGATAAAGATGCGACTCAAGCTCAAGGACGGGGGGCATTACGATGCAGAGGTGAAGACGACGTACATGGCTAAGAAGCCGGTGCAGCTTCCAGGCGCATATAAGACTGACATAAAACTTGACATTACTTCCCATAACGAGGATTACACGATTGTCGAGCAATATGAGCGGGCTGAGGGTCGGCATTCTACGGGGGCGTGA	9131.97	https://doi.org/10.1093/nar/gkad035
984	TTCAAATATGTATCCGCTCATGAGACAATGGGCCCAAGTTCACTTAAAAAGGAGATCAACAATGAAAGCAATTTTCGTACTGAAACATCTTAATCATGCAGGGGAGGGTTTCTAATGGCGTCCTCTGAGGATGTTATCAAAGAATTTATGCGCTTCAAGGTGCGAATGGAAGGTTCCGTTAATGGTCACGAATTTGAAATTGAGGGTGAGGGGGAGGGACGCCCGTATGAGGGAACTCAAACAGCAAAGCTGAAGGTTACGAAGGGAGGTCCACTTCCGTTCGCCTGGGACATCCTGTCCCCGCAATTTCAGTATGGATCGAAGGCTTATGTGAAACATCCTGCAGACATACCAGATTACCTGAAACTTTCGTTTCCTGAAGGCTTCAAGTGGGAGCGAGTGATGAATTTCGAGGATGGTGGCGTCGTAACGGTAACTCAGGATTCGTCACTGCAGGATGGTGAGTTTATTTACAAGGTTAAGCTTCGTGGAACGAACTTTCCGTCAGATGGGCCTGTCATGCAAAAGAAAACCATGGGATGGGAAGCTTCTACTGAACGTATGTATCCGGAGGATGGGGCGCTAAAGGGTGAGATTAAAATGCGTCTGAAACTAAAGGACGGAGGCCATTATGATGCTGAAGTTAAGACCACGTACATGGCAAAGAAGCCTGTGCAGCTTCCTGGTGCGTACAAGACTGACATAAAGCTTGACATCACATCACACAATGAAGATTACACAATAGTCGAGCAGTACGAACGAGCCGAAGGCCGTCACTCAACTGGGGCGTGA	7346.2	https://doi.org/10.1093/nar/gkad035
29	TTCAAATATGTATCCGCTCATGAGACAATGGGCCCAAGTTCACTTAAAAAGGAGATCAACAATGAAAGCAATTTTCGTACTGAAACATCTTAATCATGCAGGGGAGGGTTTCTAATGGCGTCCTCCGAGGACGTTATAAAGGAGTTTATGCGGTTCAAGGTTCGGATGGAGGGGTCCGTGAACGGCCACGAGTTCGAAATTGAGGGCGAAGGAGAAGGACGACCGTACGAAGGAACGCAAACAGCAAAACTGAAAGTAACAAAGGGAGGTCCACTGCCATTCGCCTGGGATATTCTTTCGCCTCAATTTCAGTATGGATCTAAGGCGTATGTTAAGCATCCTGCTGATATTCCTGATTATCTGAAACTGTCATTCCCCGAAGGTTTCAAGTGGGAACGCGTCATGAACTTCGAAGATGGAGGGGTAGTGACCGTAACACAGGATTCGTCACTGCAGGACGGTGAGTTCATATACAAGGTGAAACTCCGGGGAACGAACTTCCCGTCTGACGGCCCTGTCATGCAAAAAAAGACCATGGGTTGGGAGGCGTCCACCGAACGCATGTATCCCGAAGACGGCGCACTTAAAGGCGAAATCAAAATGCGCCTAAAACTGAAGGACGGAGGACACTACGACGCCGAAGTAAAAACAACCTACATGGCAAAAAAACCAGTACAACTCCCAGGAGCATATAAAACAGACATAAAGCTTGATATCACTTCTCACAACGAAGACTACACCATCGTCGAACAATACGAACGCGCTGAAGGTCGCCACTCTACCGGTGCCTGA	2040.36	https://doi.org/10.1093/nar/gkad035
1236	TTCAAATATGTATCCGCTCATGAGACAATGGGCCCAAGTTCACTTAAAAAGGAGATCAACAATGAAAGCAATTTTCGTACTGAAACATCTTAATCATGCAGGGGAGGGTTTCTAATGGCCTCGTCTGAAGATGTGATTAAGGAATTTATGCGATTTAAGGTACGGATGGAAGGATCCGTGAACGGACATGAATTTGAAATTGAGGGAGAAGGTGAAGGTCGTCCGTATGAAGGGACTCAGACAGCAAAACTCAAAGTGACAAAGGGAGGACCCCTCCCTTTCGCCTGGGATATTCTGTCGCCTCAATTTCAGTACGGTTCTAAGGCATACGTTAAGCATCCTGCTGACATTCCGGATTATCTGAAACTTTCGTTCCCTGAGGGCTTTAAGTGGGAGCGTGTCATGAATTTCGAGGATGGTGGAGTAGTCACCGTAACCCAGGACTCGTCGCTGCAGGATGGGGAGTTCATTTATAAAGTGAAACTTCGCGGAACTAACTTCCCATCTGATGGCCCAGTAATGCAGAAGAAAACCATGGGATGGGAAGCTTCAACGGAACGGATGTACCCAGAGGATGGTGCTCTCAAAGGGGAGATAAAAATGCGCCTCAAGCTTAAGGACGGTGGGCACTACGATGCAGAGGTGAAGACTACATACATGGCTAAGAAGCCGGTTCAACTGCCGGGGGCTTATAAAACGGACATAAAACTCGACATTACATCTCATAACGAAGATTACACCATCGTGGAACAGTATGAACGGGCTGAAGGGCGCCATTCTACTGGGGCTTGA	19606.6	https://doi.org/10.1093/nar/gkad035
970	TTCAAATATGTATCCGCTCATGAGACAATGGGCCCAAGTTCACTTAAAAAGGAGATCAACAATGAAAGCAATTTTCGTACTGAAACATCTTAATCATGCAGGGGAGGGTTTCTAATGGCCTCTTCTGAGGACGTGATCAAAGAGTTCATGCGCTTTAAGGTTCGAATGGAGGGCTCGGTCAACGGACATGAGTTCGAAATTGAGGGAGAAGGTGAGGGCCGACCATACGAAGGAACGCAGACAGCAAAACTTAAGGTGACAAAAGGGGGACCTCTACCTTTCGCCTGGGACATACTGTCGCCGCAATTCCAGTACGGGTCCAAAGCATATGTGAAGCATCCTGCTGACATTCCTGATTACCTGAAACTTTCATTTCCGGAAGGTTTTAAATGGGAGCGTGTCATGAACTTTGAAGATGGGGGAGTGGTAACGGTAACTCAAGATTCTTCGCTGCAAGATGGAGAATTTATTTACAAGGTTAAGCTTCGAGGGACCAATTTCCCGTCTGATGGACCGGTAATGCAAAAGAAGACCATGGGCTGGGAGGCTTCAACAGAGCGGATGTATCCGGAAGACGGTGCTCTGAAGGGTGAAATTAAAATGCGACTTAAACTGAAAGACGGTGGGCATTATGATGCTGAGGTCAAAACGACGTATATGGCAAAGAAGCCGGTGCAGCTACCCGGGGCGTACAAGACAGACATAAAGCTGGATATAACTTCTCACAACGAGGACTATACAATTGTGGAGCAGTATGAGCGTGCAGAGGGACGCCACTCGACGGGTGCGTGA	12003.1	https://doi.org/10.1093/nar/gkad035
1022	TTCAAATATGTATCCGCTCATGAGACAATGGGCCCAAGTTCACTTAAAAAGGAGATCAACAATGAAAGCAATTTTCGTACTGAAACATCTTAATCATGCAGGGGAGGGTTTCTAATGGCTTCCTCAGAGGACGTCATAAAGGAATTCATGCGGTTCAAAGTCCGCATGGAAGGATCTGTTAATGGGCATGAGTTTGAAATCGAAGGAGAGGGGGAGGGCCGTCCGTATGAAGGTACGCAAACCGCTAAACTCAAGGTAACAAAAGGTGGTCCTCTTCCCTTCGCCTGGGATATACTGTCCCCGCAGTTTCAGTATGGTTCGAAGGCATATGTAAAGCATCCTGCGGATATTCCGGATTATCTGAAACTCTCGTTTCCAGAAGGCTTCAAGTGGGAGCGGGTGATGAATTTCGAAGACGGTGGGGTGGTCACGGTGACGCAGGATTCGTCTCTGCAAGATGGGGAGTTCATTTACAAGGTTAAGCTGCGCGGTACTAATTTTCCCTCGGATGGGCCGGTAATGCAAAAGAAGACCATGGGTTGGGAAGCATCGACTGAGCGAATGTATCCAGAGGACGGAGCACTGAAAGGTGAGATTAAAATGCGCCTGAAACTTAAGGACGGTGGGCACTACGATGCTGAGGTTAAGACCACTTATATGGCCAAGAAGCCTGTTCAGCTGCCAGGTGCTTATAAAACAGACATAAAGCTGGATATCACCTCACATAACGAGGATTATACTATCGTTGAGCAATATGAGCGCGCAGAGGGGCGGCACTCAACTGGTGCGTGA	5097.56	https://doi.org/10.1093/nar/gkad035
68	TTCAAATATGTATCCGCTCATGAGACAATGGGCCCAAGTTCACTTAAAAAGGAGATCAACAATGAAAGCAATTTTCGTACTGAAACATCTTAATCATGCAGGGGAGGGTTTCTAATGGCCTCATCCGAGGACGTGATTAAAGAGTTTATGCGATTTAAGGTGCGAATGGAAGGTTCTGTTAATGGGCATGAATTTGAAATTGAAGGTGAGGGTGAGGGGCGTCCTTACGAGGGTACTCAGACCGCTAAGCTAAAAGTTACGAAAGGTGGACCTCTTCCCTTCGCCTGGGATATACTCTCACCTCAGTTTCAGTACGGGTCTAAGGCATACGTGAAGCATCCCGCGGACATACCAGATTATCTGAAACTGTCCTTTCCAGAAGGGTTCAAATGGGAGCGGGTAATGAACTTTGAAGACGGCGGCGTGGTAACGGTAACACAAGACTCTTCTCTGCAGGATGGTGAATTTATTTATAAAGTTAAGCTCCGAGGTACTAATTTTCCTTCAGATGGTCCTGTTATGCAGAAGAAGACCATGGGTTGGGAGGCTTCCACTGAGCGTATGTATCCTGAAGATGGTGCTCTCAAGGGTGAAATTAAAATGCGTCTTAAGCTCAAAGACGGCGGCCACTACGACGCAGAAGTAAAGACCACCTACATGGCAAAAAAACCCGTCCAACTCCCAGGCGCCTACAAAACGGACATAAAACTTGATATTACTTCTCACAACGAAGATTACACTATAGTCGAACAATATGAACGGGCCGAGGGCCGTCATTCTACTGGCGCGTGA	3912.87	https://doi.org/10.1093/nar/gkad035
985	TTCAAATATGTATCCGCTCATGAGACAATGGGCCCAAGTTCACTTAAAAAGGAGATCAACAATGAAAGCAATTTTCGTACTGAAACATCTTAATCATGCAGGGGAGGGTTTCTAATGGCCTCATCTGAGGACGTGATTAAAGAGTTTATGCGTTTTAAGGTGCGCATGGAAGGTTCGGTGAACGGCCACGAATTCGAAATTGAAGGTGAGGGAGAAGGACGGCCATATGAGGGGACTCAGACAGCGAAACTAAAGGTAACTAAAGGGGGTCCTCTACCGTTCGCCTGGGATATTCTCTCTCCCCAGTTCCAATACGGATCCAAGGCCTACGTCAAACACCCCGCTGATATTCCGGATTATCTGAAACTGTCGTTTCCGGAGGGCTTCAAGTGGGAACGTGTAATGAACTTCGAGGATGGAGGTGTAGTGACAGTCACTCAGGACTCGTCTCTGCAGGATGGTGAGTTTATTTATAAGGTCAAACTCCGTGGGACGAATTTTCCCTCAGACGGTCCAGTCATGCAGAAAAAGACCATGGGTTGGGAAGCCTCGACTGAGCGGATGTATCCAGAGGACGGAGCCCTTAAGGGGGAGATCAAAATGCGGCTGAAGCTTAAAGACGGAGGTCACTACGATGCGGAAGTCAAAACAACGTATATGGCTAAGAAGCCCGTGCAACTACCGGGCGCTTATAAAACAGACATAAAGCTAGATATCACCTCGCACAACGAGGATTATACGATAGTTGAACAGTATGAACGGGCAGAAGGACGTCACTCAACAGGGGCGTGA	10405.9	https://doi.org/10.1093/nar/gkad035
1211	TTCAAATATGTATCCGCTCATGAGACAATGGGCCCAAGTTCACTTAAAAAGGAGATCAACAATGAAAGCAATTTTCGTACTGAAACATCTTAATCATGCAGGGGAGGGTTTCTAATGGCTTCCTCTGAAGATGTTATAAAGGAATTTATGCGTTTCAAAGTGCGTATGGAGGGATCAGTAAATGGCCATGAGTTTGAAATTGAGGGCGAGGGAGAGGGTCGTCCTTATGAAGGTACGCAAACGGCTAAACTTAAAGTGACTAAGGGCGGACCCCTACCTTTCGCCTGGGACATTCTATCTCCTCAGTTCCAGTATGGTTCAAAAGCTTACGTGAAACACCCGGCTGACATTCCTGACTATCTGAAACTATCCTTTCCTGAGGGTTTCAAATGGGAGCGGGTAATGAATTTTGAAGATGGGGGCGTAGTTACGGTGACACAGGACTCCTCTCTGCAAGATGGGGAATTCATCTATAAGGTTAAACTTCGTGGGACAAATTTTCCGTCTGACGGTCCGGTTATGCAGAAAAAGACCATGGGTTGGGAAGCTTCGACTGAGCGCATGTATCCAGAAGATGGAGCGCTAAAAGGAGAAATAAAAATGCGTCTGAAGCTCAAGGACGGAGGGCACTACGATGCAGAAGTGAAGACAACGTATATGGCAAAGAAACCAGTTCAGCTACCGGGAGCGTACAAAACCGACATAAAACTTGACATCACTTCCCACAACGAGGATTATACAATCGTCGAACAGTACGAGCGGGCGGAAGGACGTCATTCAACTGGAGCGTGA	11016.4	https://doi.org/10.1093/nar/gkad035
975	TTCAAATATGTATCCGCTCATGAGACAATGGGCCCAAGTTCACTTAAAAAGGAGATCAACAATGAAAGCAATTTTCGTACTGAAACATCTTAATCATGCAGGGGAGGGTTTCTAATGGCCTCTTCCGAGGATGTAATTAAGGAATTCATGCGATTTAAAGTGCGAATGGAAGGGTCGGTGAATGGGCATGAATTCGAAATAGAAGGTGAGGGAGAGGGGCGTCCGTACGAAGGGACCCAGACGGCAAAGCTTAAGGTCACCAAAGGAGGCCCGCTGCCATTCGCCTGGGATATACTATCCCCACAGTTTCAGTACGGTTCTAAGGCGTATGTGAAACATCCCGCAGATATACCCGACTACCTGAAACTTTCGTTCCCTGAGGGCTTTAAGTGGGAACGCGTTATGAATTTTGAAGATGGGGGTGTCGTGACTGTGACGCAAGACTCGTCGCTGCAGGACGGTGAATTTATTTACAAGGTAAAGCTACGGGGTACTAATTTTCCGTCTGATGGGCCGGTCATGCAGAAGAAGACCATGGGTTGGGAAGCATCCACCGAGCGGATGTACCCAGAGGATGGTGCGCTAAAAGGGGAAATCAAAATGCGCCTCAAACTTAAGGACGGAGGACATTACGACGCAGAGGTTAAGACTACTTACATGGCCAAGAAGCCAGTGCAGCTACCCGGTGCATACAAGACTGACATAAAGCTAGATATTACTTCTCACAACGAAGACTATACTATCGTAGAGCAATATGAACGCGCCGAGGGTCGGCATTCAACGGGGGCGTGA	11906.6	https://doi.org/10.1093/nar/gkad035
13	TTCAAATATGTATCCGCTCATGAGACAATGGGCCCAAGTTCACTTAAAAAGGAGATCAACAATGAAAGCAATTTTCGTACTGAAACATCTTAATCATGCAGGGGAGGGTTTCTAATGGCCTCTTCTGAAGACGTCATTAAAGAATTTATGCGTTTTAAGGTGCGAATGGAAGGTTCAGTTAATGGTCATGAGTTTGAAATTGAAGGCGAAGGCGAGGGCCGGCCGTATGAAGGTACGCAAACCGCCAAGCTTAAAGTCACCAAGGGCGGCCCTCTCCCTTTCGCCTGGGATATTCTTTCGCCTCAGTTTCAATATGGTTCTAAGGCTTATGTGAAGCATCCGGCGGATATTCCTGATTATCTGAAACTTTCGTTTCCTGAGGGTTTTAAGTGGGAGCGTGTGATGAATTTTGAGGATGGCGGTGTGGTAACTGTTACGCAGGACTCTTCTCTGCAAGATGGGGAGTTTATCTACAAGGTCAAACTTCGAGGAACCAACTTCCCCTCAGATGGACCCGTCATGCAAAAAAAAACCATGGGCTGGGAAGCTTCGACCGAGCGAATGTACCCCGAAGACGGCGCGCTTAAGGGTGAAATTAAGATGCGGCTGAAACTAAAGGACGGCGGCCACTACGACGCCGAAGTCAAAACCACCTACATGGCAAAAAAACCAGTTCAACTCCCCGGAGCGTACAAAACAGACATAAAACTAGACATCACGTCCCATAATGAGGACTACACTATCGTCGAACAGTACGAGCGAGCCGAAGGGCGCCATTCGACGGGTGCTTGA	19483.8	https://doi.org/10.1093/nar/gkad035
25	TTCAAATATGTATCCGCTCATGAGACAATGGGCCCAAGTTCACTTAAAAAGGAGATCAACAATGAAAGCAATTTTCGTACTGAAACATCTTAATCATGCAGGGGAGGGTTTCTAATGGCGTCCTCTGAGGATGTGATCAAGGAGTTTATGCGGTTTAAGGTACGTATGGAGGGCTCAGTGAACGGACATGAGTTTGAAATCGAGGGGGAGGGGGAAGGGCGACCGTATGAAGGTACGCAAACTGCGAAGCTGAAAGTGACGAAGGGGGGGCCGCTGCCATTCGCCTGGGATATTCTATCACCTCAGTTTCAATATGGTTCTAAGGCTTATGTTAAGCATCCTGCTGATATTCCTGATTATCTGAAACTTTCCTTTCCAGAAGGGTTCAAGTGGGAGCGTGTCATGAACTTCGAGGATGGGGGGGTTGTCACCGTAACTCAAGATTCGTCTCTGCAGGACGGGGAGTTCATTTACAAAGTGAAGCTGCGGGGGACAAACTTCCCATCGGACGGACCGGTGATGCAGAAAAAGACCATGGGTTGGGAGGCCTCTACCGAGCGTATGTACCCCGAAGACGGCGCGCTGAAGGGGGAGATCAAGATGCGTCTTAAGCTGAAGGACGGAGGACACTACGACGCAGAAGTAAAAACAACCTACATGGCAAAAAAACCAGTGCAACTACCGGGCGCATACAAAACCGACATAAAGCTAGACATCACCTCCCACAACGAAGACTATACCATCGTCGAACAGTACGAACGCGCCGAGGGCCGACACTCTACTGGTGCATGA	13471.8	https://doi.org/10.1093/nar/gkad035
1018	TTCAAATATGTATCCGCTCATGAGACAATGGGCCCAAGTTCACTTAAAAAGGAGATCAACAATGAAAGCAATTTTCGTACTGAAACATCTTAATCATGCAGGGGAGGGTTTCTAATGGCGTCCTCAGAAGACGTGATTAAGGAGTTCATGCGTTTTAAAGTTCGCATGGAGGGTTCAGTTAACGGACATGAGTTTGAAATAGAGGGAGAGGGTGAAGGTCGTCCTTACGAAGGTACACAGACCGCCAAGCTGAAGGTGACTAAAGGAGGGCCGCTGCCGTTCGCCTGGGACATTCTGTCGCCACAATTTCAATATGGATCGAAGGCTTACGTGAAACATCCTGCGGATATCCCTGACTATCTGAAACTGTCGTTTCCGGAGGGTTTTAAGTGGGAACGTGTAATGAACTTTGAAGACGGAGGCGTAGTAACGGTCACACAAGATTCGTCACTGCAAGATGGGGAATTCATATACAAAGTGAAGCTGCGTGGCACGAATTTTCCGTCCGATGGCCCAGTCATGCAAAAAAAGACCATGGGTTGGGAAGCCTCAACTGAACGTATGTATCCCGAGGACGGTGCGCTTAAGGGAGAGATCAAAATGCGCCTGAAGCTCAAAGACGGGGGCCACTATGATGCTGAGGTGAAGACTACATATATGGCAAAGAAACCAGTTCAGCTGCCTGGTGCTTACAAAACGGACATAAAACTAGATATAACTTCTCACAATGAAGATTATACGATTGTAGAGCAATACGAGCGAGCGGAGGGTCGGCACTCAACCGGTGCGTGA	11738.9	https://doi.org/10.1093/nar/gkad035
946	TTCAAATATGTATCCGCTCATGAGACAATGGGCCCAAGTTCACTTAAAAAGGAGATCAACAATGAAAGCAATTTTCGTACTGAAACATCTTAATCATGCAGGGGAGGGTTTCTAATGGCCTCTTCTGAGGACGTCATAAAAGAATTTATGCGGTTTAAGGTGCGCATGGAGGGTTCCGTTAACGGTCATGAATTTGAAATAGAAGGGGAGGGGGAGGGACGGCCTTACGAGGGGACTCAAACGGCTAAACTTAAAGTAACCAAAGGAGGACCGCTGCCTTTCGCCTGGGATATACTGTCACCCCAGTTCCAGTATGGTTCCAAAGCGTATGTGAAACATCCGGCTGATATACCAGATTATCTGAAACTTTCGTTTCCTGAAGGTTTTAAGTGGGAACGTGTTATGAATTTCGAGGATGGGGGCGTGGTCACCGTTACTCAGGACTCATCTCTGCAAGATGGAGAGTTTATATATAAAGTGAAACTGCGCGGAACAAATTTTCCCTCCGACGGCCCTGTTATGCAGAAGAAGACCATGGGTTGGGAAGCATCTACAGAACGGATGTACCCCGAGGATGGGGCACTTAAAGGAGAGATTAAGATGCGTCTAAAGCTAAAGGACGGAGGTCACTACGACGCTGAGGTGAAAACGACGTATATGGCTAAGAAACCAGTGCAACTTCCAGGAGCTTACAAGACAGACATAAAACTTGACATTACGTCACACAATGAGGACTACACAATTGTGGAGCAGTATGAGCGAGCCGAAGGACGGCATTCTACGGGAGCGTGA	7963.42	https://doi.org/10.1093/nar/gkad035
163	TTCAAATATGTATCCGCTCATGAGACAATGGGCCCAAGTTCACTTAAAAAGGAGATCAACAATGAAAGCAATTTTCGTACTGAAACATCTTAATCATGCAGGGGAGGGTTTCTAATGGCCTCCTCAGAAGATGTAATAAAGGAATTTATGCGTTTTAAAGTCCGGATGGAAGGATCAGTAAATGGTCATGAATTTGAAATTGAGGGTGAAGGTGAAGGTCGTCCTTATGAAGGTACTCAAACTGCTAAACTTAAGGTGACTAAAGGTGGTCCTCTTCCTTTCGCCTGGGATATTCTTTCTCCACAGTTTCAGTATGGTTCAAAAGCGTATGTGAAGCATCCGGCCGATATTCCTGATTATCTGAAACTATCCTTTCCAGAAGGCTTCAAATGGGAACGCGTGATGAATTTTGAAGATGGGGGAGTGGTAACTGTTACTCAAGATTCTTCTCTGCAAGACGGAGAATTCATCTACAAAGTCAAGCTTCGCGGGACCAATTTCCCATCAGATGGCCCGGTAATGCAAAAGAAGACCATGGGGTGGGAGGCCTCGACTGAACGTATGTATCCTGAAGATGGTGCGCTAAAGGGCGAGATCAAGATGCGTCTGAAACTTAAAGACGGAGGGCACTATGACGCAGAGGTCAAAACTACATATATGGCAAAGAAACCAGTCCAACTTCCTGGAGCGTACAAAACAGACATAAAGCTTGATATTACTTCGCATAATGAGGATTACACGATCGTGGAGCAGTATGAGCGCGCCGAGGGGCGTCATTCTACTGGAGCGTGA	26121.1	https://doi.org/10.1093/nar/gkad035
89	TTCAAATATGTATCCGCTCATGAGACAATGGGCCCAAGTTCACTTAAAAAGGAGATCAACAATGAAAGCAATTTTCGTACTGAAACATCTTAATCATGCAGGGGAGGGTTTCTAATGGCATCCTCCGAAGACGTCATTAAGGAGTTCATGCGGTTTAAGGTCCGAATGGAGGGCTCAGTTAATGGTCACGAGTTTGAAATAGAGGGAGAGGGAGAAGGGCGTCCATACGAGGGAACACAAACAGCAAAGCTGAAAGTGACAAAGGGCGGTCCACTACCGTTCGCCTGGGACATCCTGTCCCCCCAGTTCCAGTACGGGTCGAAGGCCTACGTCAAGCACCCGGCGGACATACCGGACTATCTGAAACTTTCTTTCCCAGAGGGTTTCAAGTGGGAGCGTGTAATGAATTTTGAGGATGGCGGCGTCGTGACCGTAACCCAGGATTCTTCACTGCAAGATGGTGAGTTTATTTATAAGGTGAAACTGCGTGGTACTAATTTTCCTTCTGATGGTCCTGTAATGCAGAAGAAGACCATGGGATGGGAAGCGTCAACAGAGCGCATGTACCCGGAAGACGGGGCGCTGAAAGGCGAAATCAAAATGCGGCTTAAACTGAAGGACGGTGGTCATTATGATGCTGAAGTTAAAACTACTTATATGGCTAAAAAGCCTGTCCAGCTTCCAGGTGCATACAAAACTGACATAAAACTTGATATTACTTCTCACAACGAAGATTATACTATTGTTGAACAGTATGAACGTGCAGAAGGTCGTCATTCTACAGGGGCTTGA	31118.4	https://doi.org/10.1093/nar/gkad035
1221	TTCAAATATGTATCCGCTCATGAGACAATGGGCCCAAGTTCACTTAAAAAGGAGATCAACAATGAAAGCAATTTTCGTACTGAAACATCTTAATCATGCAGGGGAGGGTTTCTAATGGCGTCCTCTGAGGATGTTATCAAAGAGTTTATGCGTTTTAAAGTTCGTATGGAAGGCTCTGTGAATGGTCATGAATTCGAAATTGAAGGGGAAGGTGAAGGTCGGCCGTATGAAGGTACACAGACTGCTAAGCTTAAAGTGACTAAAGGAGGCCCTCTACCGTTCGCCTGGGACATACTATCTCCGCAGTTTCAGTATGGTTCGAAGGCTTACGTTAAACATCCCGCGGACATACCTGACTATCTGAAACTATCATTTCCCGAGGGATTTAAATGGGAACGAGTGATGAATTTCGAAGACGGCGGTGTCGTAACGGTGACACAGGACTCGTCACTGCAGGATGGTGAGTTCATTTATAAGGTTAAACTTCGCGGTACCAACTTCCCGTCCGATGGGCCCGTAATGCAAAAGAAAACCATGGGGTGGGAAGCGTCCACTGAACGGATGTACCCGGAGGATGGCGCACTCAAAGGAGAAATAAAAATGCGACTGAAACTAAAGGACGGGGGCCATTACGATGCAGAGGTAAAGACTACATATATGGCCAAAAAGCCTGTCCAGCTGCCTGGGGCCTACAAGACGGACATAAAACTGGATATTACTTCTCATAATGAGGATTATACGATTGTTGAGCAGTATGAACGTGCGGAGGGGCGGCATTCAACAGGGGCCTGA	5893.69	https://doi.org/10.1093/nar/gkad035
1006	TTCAAATATGTATCCGCTCATGAGACAATGGGCCCAAGTTCACTTAAAAAGGAGATCAACAATGAAAGCAATTTTCGTACTGAAACATCTTAATCATGCAGGGGAGGGTTTCTAATGGCCTCCTCCGAGGATGTGATAAAAGAATTTATGCGATTTAAGGTTCGGATGGAAGGGTCCGTCAATGGGCACGAATTTGAAATCGAAGGAGAGGGTGAGGGTCGGCCCTATGAGGGTACGCAAACGGCGAAACTTAAAGTGACCAAAGGAGGTCCACTACCCTTCGCCTGGGACATCCTGTCGCCGCAATTCCAATATGGGTCGAAAGCTTATGTGAAACATCCAGCAGACATCCCCGACTATCTGAAACTTTCATTTCCGGAAGGGTTCAAGTGGGAGCGAGTGATGAATTTTGAGGACGGTGGGGTGGTTACCGTGACTCAGGATTCCTCACTGCAGGACGGAGAGTTTATCTATAAAGTGAAACTTCGTGGTACAAACTTTCCCTCCGACGGACCCGTAATGCAAAAGAAAACCATGGGTTGGGAAGCTTCTACAGAGCGGATGTATCCTGAAGATGGAGCTCTCAAAGGTGAGATAAAAATGCGGCTAAAGCTGAAGGACGGAGGGCACTACGACGCGGAAGTGAAAACAACTTATATGGCCAAAAAGCCTGTGCAGCTACCTGGTGCTTATAAGACTGACATAAAACTCGATATCACTTCTCACAATGAGGACTATACAATTGTGGAACAATATGAGCGTGCTGAGGGGCGGCATTCGACAGGTGCTTGA	9986.99	https://doi.org/10.1093/nar/gkad035
1027	TTCAAATATGTATCCGCTCATGAGACAATGGGCCCAAGTTCACTTAAAAAGGAGATCAACAATGAAAGCAATTTTCGTACTGAAACATCTTAATCATGCAGGGGAGGGTTTCTAATGGCCTCCTCGGAGGATGTAATTAAGGAATTTATGCGCTTCAAGGTTCGGATGGAGGGTTCAGTTAACGGTCACGAGTTCGAAATTGAGGGGGAAGGCGAGGGCCGGCCGTATGAGGGTACACAAACAGCAAAGCTTAAGGTGACGAAGGGTGGACCACTGCCCTTCGCCTGGGATATTCTTTCGCCTCAGTTTCAGTATGGGTCCAAGGCATATGTGAAGCATCCTGCTGACATCCCCGATTACCTGAAACTGTCTTTTCCGGAAGGGTTTAAATGGGAGCGCGTTATGAATTTCGAGGATGGTGGAGTAGTCACAGTCACACAAGATTCGTCGCTGCAGGATGGTGAGTTTATTTATAAGGTTAAACTACGTGGCACAAACTTTCCTTCAGACGGGCCGGTTATGCAGAAAAAGACCATGGGTTGGGAGGCGTCAACGGAACGGATGTATCCAGAAGATGGCGCACTCAAGGGCGAGATTAAGATGCGGCTTAAGCTGAAGGACGGTGGACATTATGATGCCGAAGTCAAAACAACGTACATGGCTAAAAAGCCAGTCCAGCTTCCTGGTGCGTACAAGACCGACATAAAACTTGATATAACATCTCATAATGAGGACTATACTATTGTAGAGCAATACGAACGGGCAGAAGGACGTCACTCTACTGGTGCGTGA	4045.26	https://doi.org/10.1093/nar/gkad035
10	TTCAAATATGTATCCGCTCATGAGACAATGGGCCCAAGTTCACTTAAAAAGGAGATCAACAATGAAAGCAATTTTCGTACTGAAACATCTTAATCATGCAGGGGAGGGTTTCTAATGGCCTCTTCTGAGGACGTTATTAAGGAATTTATGCGTTTTAAGGTTCGTATGGAGGGCTCTGTTAATGGGCATGAGTTTGAAATTGAAGGGGAGGGTGAAGGCCGTCCCTACGAAGGCACACAGACAGCCAAGCTTAAGGTCACAAAAGGTGGACCACTGCCATTCGCCTGGGATATTCTATCCCCACAATTTCAGTATGGTTCTAAGGCGTATGTTAAACATCCTGCTGATATTCCTGATTATCTGAAACTGTCTTTCCCGGAGGGGTTCAAGTGGGAACGCGTGATGAATTTCGAGGACGGGGGGGTCGTTACAGTGACCCAGGATTCATCGCTGCAAGACGGAGAATTTATCTACAAAGTTAAACTCCGCGGAACCAACTTCCCCTCCGACGGCCCCGTCATGCAAAAAAAAACCATGGGTTGGGAAGCTTCTACCGAACGTATGTATCCCGAGGACGGTGCACTTAAGGGTGAAATTAAAATGCGCCTTAAACTCAAAGACGGCGGCCACTACGACGCAGAAGTTAAGACGACCTACATGGCCAAGAAACCCGTTCAACTCCCCGGGGCCTATAAAACCGACATAAAGCTTGATATTACATCGCATAATGAGGATTATACTATTGTGGAGCAGTATGAGCGTGCTGAGGGGCGGCATTCTACTGGTGCGTGA	9487.41	https://doi.org/10.1093/nar/gkad035
1260	TTCAAATATGTATCCGCTCATGAGACAATGGGCCCAAGTTCACTTAAAAAGGAGATCAACAATGAAAGCAATTTTCGTACTGAAACATCTTAATCATGCAGGGGAGGGTTTCTAATGGCCTCTTCTGAGGATGTAATAAAGGAGTTTATGCGGTTTAAGGTTCGTATGGAAGGGTCCGTGAATGGACATGAGTTTGAAATAGAAGGAGAAGGAGAAGGTCGTCCCTATGAGGGCACTCAGACTGCTAAGCTAAAAGTAACTAAAGGTGGGCCTCTTCCTTTCGCCTGGGACATACTTTCTCCTCAATTTCAGTATGGATCTAAAGCCTACGTGAAGCATCCCGCTGACATTCCGGACTATCTGAAACTATCTTTCCCCGAAGGGTTTAAATGGGAACGCGTGATGAATTTCGAGGATGGTGGCGTCGTTACTGTGACTCAGGATTCGTCCCTGCAGGACGGCGAGTTTATATATAAGGTGAAGCTTCGTGGGACAAATTTTCCGTCCGATGGGCCTGTCATGCAAAAAAAGACCATGGGATGGGAAGCGTCGACTGAACGAATGTATCCAGAAGACGGGGCCCTGAAAGGAGAAATAAAGATGCGGCTGAAGCTCAAGGACGGTGGACACTACGACGCTGAGGTTAAGACAACCTATATGGCGAAGAAGCCTGTACAGCTACCTGGTGCGTACAAAACAGACATAAAACTCGACATTACTTCGCACAACGAGGACTACACTATAGTGGAGCAATACGAGCGTGCGGAGGGCCGGCACTCGACCGGTGCGTGA	8658.43	https://doi.org/10.1093/nar/gkad035
1193	TTCAAATATGTATCCGCTCATGAGACAATGGGCCCAAGTTCACTTAAAAAGGAGATCAACAATGAAAGCAATTTTCGTACTGAAACATCTTAATCATGCAGGGGAGGGTTTCTAATGGCCTCTTCGGAGGATGTAATTAAGGAATTCATGCGGTTCAAGGTGCGCATGGAAGGGTCGGTGAACGGGCATGAATTCGAAATTGAAGGGGAGGGGGAGGGACGACCATATGAGGGGACACAAACCGCGAAGCTGAAAGTAACCAAAGGAGGGCCGCTGCCTTTCGCCTGGGATATTCTGTCACCTCAGTTCCAGTATGGCTCGAAAGCATATGTGAAGCACCCCGCCGATATCCCGGATTATCTGAAACTTTCGTTCCCGGAGGGTTTTAAGTGGGAACGGGTTATGAATTTTGAAGATGGAGGAGTAGTGACGGTCACCCAGGATTCGTCCCTGCAAGATGGAGAGTTTATTTATAAGGTTAAGCTCCGGGGGACTAATTTCCCATCCGACGGGCCAGTGATGCAGAAGAAGACCATGGGATGGGAGGCATCCACCGAGCGCATGTATCCAGAAGATGGTGCGCTTAAGGGTGAGATCAAGATGCGACTGAAGCTGAAAGACGGGGGTCATTATGATGCAGAGGTGAAAACAACATACATGGCCAAAAAGCCGGTTCAACTGCCTGGGGCATATAAGACGGACATAAAACTTGATATAACTTCGCATAACGAGGATTATACAATAGTGGAGCAATACGAGCGAGCTGAGGGACGGCACTCAACGGGGGCATGA	7723.03	https://doi.org/10.1093/nar/gkad035
181	TTCAAATATGTATCCGCTCATGAGACAATGGGCCCAAGTTCACTTAAAAAGGAGATCAACAATGAAAGCAATTTTCGTACTGAAACATCTTAATCATGCAGGGGAGGGTTTCTAATGGCGTCCTCTGAAGATGTTATTAAGGAGTTTATGCGTTTTAAGGTTCGTATGGAAGGTTCGGTAAATGGGCATGAGTTTGAAATAGAGGGAGAGGGAGAGGGTCGGCCCTACGAAGGTACACAGACAGCAAAGCTAAAAGTAACAAAGGGGGGACCGCTCCCATTCGCCTGGGATATTCTGTCTCCCCAATTTCAATATGGGTCGAAGGCATATGTTAAGCATCCAGCTGATATTCCAGATTATCTGAAACTTTCTTTCCCTGAGGGCTTTAAGTGGGAGCGGGTCATGAATTTTGAGGATGGTGGTGTTGTTACGGTTACTCAGGATTCCTCGCTGCAGGATGGTGAATTCATATATAAGGTTAAGCTACGTGGAACGAATTTTCCTTCCGATGGTCCGGTAATGCAGAAGAAGACCATGGGCTGGGAAGCTTCAACTGAACGGATGTATCCCGAAGACGGCGCGCTGAAGGGGGAAATCAAAATGCGCCTGAAACTCAAGGACGGCGGCCACTACGACGCGGAGGTCAAAACCACCTACATGGCCAAGAAACCGGTCCAACTCCCCGGCGCATACAAAACCGACATAAAGCTTGATATTACTTCGCATAATGAGGATTATACGATTGTTGAGCAGTACGAGCGGGCTGAGGGTCGTCATTCGACTGGGGCGTGA	23378.8	https://doi.org/10.1093/nar/gkad035
1196	TTCAAATATGTATCCGCTCATGAGACAATGGGCCCAAGTTCACTTAAAAAGGAGATCAACAATGAAAGCAATTTTCGTACTGAAACATCTTAATCATGCAGGGGAGGGTTTCTAATGGCCTCCTCCGAAGATGTAATCAAGGAGTTTATGCGTTTCAAGGTGCGCATGGAGGGCTCGGTGAACGGCCATGAGTTCGAAATAGAAGGGGAAGGTGAAGGTCGCCCTTATGAGGGAACGCAGACGGCAAAGCTGAAGGTTACAAAAGGGGGTCCCCTTCCTTTCGCCTGGGATATTCTTTCTCCACAATTCCAGTACGGGTCAAAGGCCTACGTCAAACATCCGGCTGATATCCCAGACTACCTGAAACTATCCTTTCCAGAGGGTTTTAAGTGGGAGCGTGTGATGAATTTCGAAGATGGGGGTGTCGTAACAGTAACACAGGACTCGTCACTGCAAGATGGCGAGTTCATCTATAAGGTTAAGCTTCGGGGTACGAATTTTCCATCTGATGGACCGGTGATGCAAAAGAAAACCATGGGATGGGAAGCGTCTACGGAGCGGATGTATCCTGAGGATGGGGCGCTGAAAGGTGAGATTAAAATGCGTCTAAAACTGAAGGACGGAGGTCACTACGATGCCGAGGTGAAAACGACTTATATGGCCAAAAAACCCGTGCAACTTCCTGGAGCATACAAAACAGACATAAAACTTGACATAACGTCGCATAATGAGGATTATACGATCGTTGAGCAGTATGAGCGCGCAGAGGGACGTCATTCGACGGGAGCGTGA	9820.93	https://doi.org/10.1093/nar/gkad035
1199	TTCAAATATGTATCCGCTCATGAGACAATGGGCCCAAGTTCACTTAAAAAGGAGATCAACAATGAAAGCAATTTTCGTACTGAAACATCTTAATCATGCAGGGGAGGGTTTCTAATGGCCTCTTCCGAGGACGTAATTAAGGAGTTTATGCGCTTTAAAGTGCGAATGGAAGGGTCCGTTAATGGACACGAGTTTGAAATAGAAGGTGAGGGTGAAGGTCGGCCTTACGAGGGTACACAGACAGCAAAGCTTAAGGTTACCAAAGGGGGACCCCTACCCTTCGCCTGGGACATACTCTCCCCACAATTTCAGTATGGGTCTAAAGCGTATGTGAAGCACCCCGCCGATATACCGGATTATCTGAAACTTTCGTTTCCCGAAGGATTTAAGTGGGAACGGGTGATGAATTTCGAAGACGGGGGGGTCGTAACAGTAACCCAAGATTCATCCCTGCAGGATGGAGAGTTTATCTACAAAGTCAAACTGCGAGGGACGAATTTTCCCTCTGACGGACCGGTAATGCAAAAGAAAACCATGGGGTGGGAAGCATCTACTGAACGGATGTATCCAGAAGATGGAGCCCTTAAAGGGGAGATAAAGATGCGTCTGAAGCTCAAGGACGGGGGGCACTATGATGCAGAGGTCAAGACGACATATATGGCCAAAAAACCGGTGCAGCTTCCCGGCGCGTATAAGACAGACATAAAACTAGATATCACCTCACATAATGAGGATTATACTATAGTTGAGCAGTATGAACGGGCGGAGGGTCGTCATTCCACGGGCGCGTGA	10413.9	https://doi.org/10.1093/nar/gkad035
1020	TTCAAATATGTATCCGCTCATGAGACAATGGGCCCAAGTTCACTTAAAAAGGAGATCAACAATGAAAGCAATTTTCGTACTGAAACATCTTAATCATGCAGGGGAGGGTTTCTAATGGCCTCTTCTGAGGATGTCATTAAAGAATTTATGCGTTTCAAGGTGCGTATGGAAGGCTCCGTGAATGGTCACGAGTTTGAAATAGAAGGCGAGGGAGAAGGACGACCCTATGAGGGCACGCAGACGGCAAAACTCAAAGTTACTAAAGGTGGGCCACTCCCGTTCGCCTGGGATATTCTATCCCCCCAATTTCAGTACGGGTCTAAGGCTTATGTTAAGCACCCTGCGGATATCCCTGACTATCTGAAACTCTCATTTCCGGAAGGATTTAAGTGGGAGCGAGTGATGAACTTCGAGGACGGAGGTGTCGTTACGGTAACACAAGATTCATCTCTGCAAGACGGAGAGTTTATCTACAAGGTCAAGCTACGAGGGACTAACTTTCCATCTGACGGTCCTGTGATGCAAAAGAAAACCATGGGTTGGGAGGCCTCTACGGAGCGGATGTATCCGGAAGACGGGGCGCTCAAGGGGGAGATTAAGATGCGGCTAAAGCTCAAGGACGGAGGGCACTACGACGCAGAAGTTAAGACGACTTACATGGCAAAGAAACCTGTACAACTTCCTGGAGCTTACAAAACGGACATAAAGCTGGATATTACGTCTCACAATGAAGACTATACGATCGTTGAGCAATATGAACGCGCTGAGGGACGACACTCAACCGGAGCTTGA	12258.1	https://doi.org/10.1093/nar/gkad035
1246	TTCAAATATGTATCCGCTCATGAGACAATGGGCCCAAGTTCACTTAAAAAGGAGATCAACAATGAAAGCAATTTTCGTACTGAAACATCTTAATCATGCAGGGGAGGGTTTCTAATGGCGTCTTCTGAAGACGTGATTAAGGAATTTATGCGATTCAAAGTCCGGATGGAGGGCTCCGTGAATGGGCACGAATTTGAAATTGAGGGTGAGGGAGAGGGGCGACCCTATGAAGGTACCCAAACAGCAAAACTTAAAGTAACTAAAGGTGGTCCTCTGCCTTTCGCCTGGGACATACTTTCGCCTCAATTCCAATATGGATCAAAGGCGTACGTAAAACACCCCGCTGACATTCCTGACTATCTGAAACTGTCTTTTCCAGAGGGATTTAAATGGGAGCGTGTTATGAACTTTGAAGACGGGGGAGTAGTTACGGTGACCCAGGACTCGTCGCTGCAGGATGGGGAATTTATATATAAGGTCAAACTTCGCGGTACGAACTTTCCGTCCGACGGTCCGGTAATGCAGAAGAAGACCATGGGCTGGGAGGCGTCCACGGAACGAATGTATCCAGAGGATGGAGCACTCAAGGGCGAAATAAAAATGCGCCTAAAACTAAAAGACGGAGGACACTATGATGCGGAGGTCAAGACGACTTACATGGCGAAGAAACCCGTACAGCTTCCTGGCGCATATAAGACGGACATAAAGCTTGACATTACTTCACATAACGAGGATTATACAATTGTAGAACAATATGAACGTGCTGAAGGTCGGCATTCGACAGGTGCATGA	8006.29	https://doi.org/10.1093/nar/gkad035
119	TTCAAATATGTATCCGCTCATGAGACAATGGGCCCAAGTTCACTTAAAAAGGAGATCAACAATGAAAGCAATTTTCGTACTGAAACATCTTAATCATGCAGGGGAGGGTTTCTAATGGCTTCTTCTGAGGATGTGATTAAGGAATTTATGCGATTTAAGGTGCGTATGGAGGGCTCTGTTAATGGTCATGAGTTTGAAATAGAAGGAGAAGGCGAAGGACGCCCGTACGAAGGCACCCAAACAGCAAAACTAAAAGTAACAAAAGGAGGACCACTACCATTCGCCTGGGATATACTGTCTCCTCAGTTTCAGTATGGGTCTAAGGCTTATGTTAAGCATCCTGCTGATATTCCTGATTATCTGAAACTATCATTCCCCGAAGGTTTTAAATGGGAGCGCGTTATGAATTTCGAAGACGGCGGGGTAGTGACCGTTACTCAAGATTCGTCGCTGCAGGATGGTGAGTTTATTTATAAAGTTAAGCTTCGTGGCACTAACTTTCCTTCCGATGGTCCTGTTATGCAAAAGAAGACCATGGGTTGGGAAGCTTCTACCGAGCGCATGTACCCCGAAGATGGTGCTCTTAAAGGTGAAATCAAAATGCGGCTAAAGCTCAAAGACGGGGGGCATTACGATGCGGAGGTGAAGACCACGTATATGGCGAAGAAGCCGGTGCAGCTGCCGGGCGCGTACAAGACGGACATAAAACTCGACATCACGTCCCACAACGAGGACTACACGATCGTCGAGCAGTACGAGCGAGCCGAGGGCCGCCACTCCACCGGCGCCTGA	36510.2	https://doi.org/10.1093/nar/gkad035
1258	TTCAAATATGTATCCGCTCATGAGACAATGGGCCCAAGTTCACTTAAAAAGGAGATCAACAATGAAAGCAATTTTCGTACTGAAACATCTTAATCATGCAGGGGAGGGTTTCTAATGGCCTCTTCTGAGGACGTGATCAAGGAATTCATGCGCTTCAAAGTGCGGATGGAAGGCTCAGTGAATGGGCACGAGTTTGAAATTGAAGGGGAGGGGGAGGGTCGGCCTTACGAGGGAACACAGACAGCCAAACTAAAGGTAACGAAAGGAGGGCCTCTGCCGTTCGCCTGGGACATCCTCTCTCCCCAGTTTCAATATGGTTCAAAGGCATACGTTAAGCATCCGGCCGATATACCCGATTACCTGAAACTGTCTTTTCCTGAGGGTTTTAAATGGGAACGAGTTATGAATTTTGAAGATGGAGGTGTGGTTACAGTCACCCAGGATTCGTCCCTGCAGGACGGTGAATTTATTTATAAGGTTAAGCTGCGTGGGACTAACTTTCCGTCCGATGGGCCGGTGATGCAAAAGAAGACCATGGGTTGGGAGGCGTCAACTGAACGAATGTACCCCGAAGACGGTGCGCTCAAGGGCGAAATTAAGATGCGCCTAAAGCTTAAGGACGGCGGGCACTACGACGCGGAAGTTAAAACGACTTATATGGCAAAAAAGCCCGTCCAGCTTCCCGGTGCCTACAAGACTGACATAAAGCTGGATATCACTTCCCATAATGAGGACTACACTATTGTTGAGCAATATGAGCGAGCCGAGGGGCGTCACTCGACGGGTGCGTGA	9152.11	https://doi.org/10.1093/nar/gkad035
1082	TTCAAATATGTATCCGCTCATGAGACAATGGGCCCAAGTTCACTTAAAAAGGAGATCAACAATGAAAGCAATTTTCGTACTGAAACATCTTAATCATGCAGGGGAGGGTTTCTAATGGCATCTTCTGAGGACGTGATTAAGGAGTTTATGCGATTCAAAGTCCGCATGGAGGGGTCTGTCAATGGTCACGAGTTTGAAATTGAAGGGGAGGGGGAAGGCCGACCTTATGAAGGAACTCAAACGGCAAAGCTAAAGGTCACAAAAGGCGGACCACTCCCGTTCGCCTGGGATATTCTTTCGCCCCAGTTCCAGTACGGCTCGAAGGCATACGTGAAGCATCCTGCTGATATTCCTGATTACCTGAAACTGTCGTTTCCTGAGGGATTTAAATGGGAACGTGTGATGAACTTCGAGGATGGGGGTGTTGTGACTGTCACGCAGGACTCCTCGCTGCAGGACGGGGAATTTATATACAAGGTCAAGCTTCGGGGTACCAATTTTCCTTCGGACGGGCCTGTGATGCAAAAGAAGACCATGGGTTGGGAGGCATCCACGGAACGTATGTACCCCGAAGATGGTGCGCTGAAAGGCGAGATCAAGATGCGACTCAAGCTTAAGGACGGTGGGCACTATGATGCAGAGGTGAAGACGACTTACATGGCAAAAAAGCCGGTTCAGCTGCCTGGTGCGTACAAAACGGACATAAAACTAGATATCACGTCGCACAACGAGGATTACACTATTGTTGAGCAGTATGAACGGGCTGAGGGACGTCACTCAACGGGGGCGTGA	20098.5	https://doi.org/10.1093/nar/gkad035
1261	TTCAAATATGTATCCGCTCATGAGACAATGGGCCCAAGTTCACTTAAAAAGGAGATCAACAATGAAAGCAATTTTCGTACTGAAACATCTTAATCATGCAGGGGAGGGTTTCTAATGGCCTCCTCTGAGGACGTCATAAAGGAGTTTATGCGATTTAAGGTTCGTATGGAAGGTTCAGTAAATGGGCATGAGTTTGAAATCGAGGGGGAAGGTGAAGGTCGTCCGTACGAGGGAACTCAGACCGCTAAGCTGAAGGTGACAAAGGGAGGGCCTCTTCCGTTCGCCTGGGACATACTATCTCCCCAATTTCAATACGGTTCTAAAGCGTATGTCAAGCATCCTGCTGACATCCCTGACTACCTGAAACTCTCATTCCCTGAGGGATTCAAATGGGAGCGGGTAATGAATTTTGAGGATGGGGGCGTTGTGACAGTAACGCAGGACTCATCACTGCAAGATGGGGAGTTTATCTATAAAGTGAAACTTCGCGGGACAAATTTTCCTTCTGATGGCCCGGTAATGCAGAAGAAGACCATGGGTTGGGAAGCGTCTACTGAGCGCATGTACCCAGAGGACGGTGCACTGAAAGGTGAGATTAAGATGCGTCTCAAGCTGAAGGACGGTGGGCATTATGATGCAGAGGTAAAAACGACTTATATGGCCAAAAAACCGGTCCAGCTACCGGGCGCGTATAAGACGGACATAAAGCTGGACATCACTTCTCATAACGAGGATTATACGATAGTCGAGCAGTACGAGCGAGCCGAGGGGCGTCATTCGACCGGTGCTTGA	3463.14	https://doi.org/10.1093/nar/gkad035
183	TTCAAATATGTATCCGCTCATGAGACAATGGGCCCAAGTTCACTTAAAAAGGAGATCAACAATGAAAGCAATTTTCGTACTGAAACATCTTAATCATGCAGGGGAGGGTTTCTAATGGCCTCCTCTGAAGACGTCATCAAGGAATTCATGCGCTTTAAGGTACGAATGGAAGGTTCCGTCAATGGACACGAATTCGAAATTGAAGGTGAAGGAGAAGGACGTCCCTATGAGGGTACTCAAACGGCCAAACTCAAAGTCACCAAGGGCGGCCCCCTCCCATTCGCCTGGGATATTCTATCGCCACAGTTCCAATATGGTTCAAAGGCGTATGTTAAGCACCCAGCGGATATCCCGGATTACCTGAAACTTTCTTTCCCTGAGGGTTTCAAGTGGGAGCGTGTTATGAACTTTGAGGATGGAGGTGTTGTTACTGTTACTCAGGACTCTTCTCTGCAAGATGGTGAATTTATCTATAAGGTTAAGCTACGCGGTACTAATTTCCCCTCTGATGGTCCTGTTATGCAGAAGAAGACCATGGGTTGGGAAGCGTCAACTGAGCGTATGTACCCCGAAGATGGGGCACTAAAGGGAGAAATTAAAATGCGGCTAAAACTAAAAGACGGTGGTCATTATGATGCTGAGGTAAAGACTACTTATATGGCTAAGAAGCCGGTACAGCTTCCTGGTGCGTATAAGACTGACATAAAGCTTGATATCACATCTCATAACGAAGATTACACAATCGTTGAACAATATGAACGCGCTGAGGGTCGGCATTCTACGGGTGCATGA	35067.6	https://doi.org/10.1093/nar/gkad035
47	TTCAAATATGTATCCGCTCATGAGACAATGGGCCCAAGTTCACTTAAAAAGGAGATCAACAATGAAAGCAATTTTCGTACTGAAACATCTTAATCATGCAGGGGAGGGTTTCTAATGGCCTCCTCCGAGGACGTTATCAAGGAATTCATGCGCTTCAAAGTTCGGATGGAAGGGTCCGTCAACGGTCACGAATTTGAAATAGAAGGAGAAGGAGAGGGCCGGCCCTACGAGGGAACACAAACCGCAAAGCTCAAGGTCACTAAAGGAGGACCACTCCCATTCGCCTGGGATATTCTTTCTCCTCAATTTCAATATGGTTCAAAAGCTTATGTGAAGCATCCTGCTGATATTCCTGATTATCTGAAACTTTCGTTCCCTGAGGGCTTCAAATGGGAGCGTGTTATGAATTTTGAGGATGGGGGTGTTGTCACTGTTACCCAGGATTCTTCGCTGCAAGACGGTGAATTTATTTACAAGGTTAAGCTACGCGGGACAAATTTTCCTTCCGATGGTCCTGTCATGCAAAAGAAAACCATGGGATGGGAGGCATCTACGGAGCGTATGTATCCTGAAGATGGTGCTCTTAAGGGTGAAATTAAAATGCGTCTAAAGCTTAAGGACGGAGGGCACTACGACGCGGAGGTAAAAACCACCTACATGGCCAAGAAACCCGTCCAACTCCCCGGCGCCTACAAAACCGACATAAAGCTCGACATCACCTCCCATAACGAAGACTACACAATCGTCGAGCAGTACGAACGCGCGGAAGGCCGACACTCCACGGGTGCCTGA	6884.04	https://doi.org/10.1093/nar/gkad035
982	TTCAAATATGTATCCGCTCATGAGACAATGGGCCCAAGTTCACTTAAAAAGGAGATCAACAATGAAAGCAATTTTCGTACTGAAACATCTTAATCATGCAGGGGAGGGTTTCTAATGGCCTCGTCCGAGGACGTGATTAAGGAGTTTATGCGATTCAAAGTACGCATGGAGGGGTCTGTGAATGGTCACGAATTTGAAATTGAAGGGGAGGGCGAAGGCCGTCCATATGAAGGGACGCAAACTGCGAAGCTTAAGGTTACTAAGGGGGGGCCTCTCCCTTTCGCCTGGGATATACTTTCACCCCAATTTCAGTACGGGTCTAAAGCTTACGTGAAACATCCAGCGGACATCCCAGACTATCTGAAACTATCATTTCCAGAGGGGTTTAAATGGGAGCGTGTAATGAACTTTGAAGACGGGGGTGTAGTCACTGTAACCCAAGACTCTTCACTGCAGGATGGCGAATTCATTTATAAGGTGAAGCTTCGAGGCACAAATTTTCCGTCGGATGGACCAGTGATGCAGAAAAAGACCATGGGTTGGGAGGCGTCTACAGAACGCATGTATCCTGAAGACGGAGCACTGAAAGGGGAGATCAAGATGCGGCTTAAGCTGAAGGACGGGGGTCACTATGACGCAGAGGTGAAGACAACGTATATGGCGAAGAAACCTGTGCAGCTTCCGGGAGCGTACAAGACCGACATAAAGCTGGACATTACATCGCATAATGAAGATTATACGATCGTTGAGCAATATGAGCGTGCGGAGGGCCGGCACTCAACCGGAGCGTGA	10386.1	https://doi.org/10.1093/nar/gkad035
997	TTCAAATATGTATCCGCTCATGAGACAATGGGCCCAAGTTCACTTAAAAAGGAGATCAACAATGAAAGCAATTTTCGTACTGAAACATCTTAATCATGCAGGGGAGGGTTTCTAATGGCCTCCTCGGAAGATGTGATAAAGGAGTTTATGCGTTTTAAGGTACGGATGGAAGGCTCAGTGAACGGGCACGAATTCGAAATTGAAGGCGAGGGAGAAGGACGGCCATATGAAGGGACTCAAACGGCTAAGCTCAAAGTGACCAAGGGTGGTCCTCTGCCTTTCGCCTGGGATATTCTATCTCCTCAATTTCAATATGGTTCAAAAGCCTATGTAAAGCACCCCGCAGATATCCCTGACTACCTGAAACTCTCATTTCCGGAAGGGTTTAAGTGGGAACGAGTTATGAACTTCGAAGATGGAGGAGTGGTTACGGTAACTCAGGATTCCTCGCTGCAGGACGGTGAGTTTATATATAAAGTTAAGCTACGTGGCACAAATTTTCCATCCGATGGTCCAGTTATGCAGAAAAAGACCATGGGTTGGGAGGCCTCTACTGAGCGGATGTATCCGGAAGATGGAGCCCTTAAGGGTGAAATTAAAATGCGACTGAAACTCAAGGACGGAGGACACTATGACGCGGAAGTGAAGACTACTTATATGGCGAAAAAGCCGGTCCAACTACCCGGCGCTTACAAGACTGACATAAAACTGGACATTACCTCCCACAACGAGGATTATACGATTGTCGAACAGTACGAACGCGCTGAGGGGCGTCACTCGACCGGGGCGTGA	8043.62	https://doi.org/10.1093/nar/gkad035
995	TTCAAATATGTATCCGCTCATGAGACAATGGGCCCAAGTTCACTTAAAAAGGAGATCAACAATGAAAGCAATTTTCGTACTGAAACATCTTAATCATGCAGGGGAGGGTTTCTAATGGCATCCTCTGAAGATGTCATTAAAGAGTTCATGCGGTTCAAAGTTCGTATGGAAGGTTCCGTGAACGGGCATGAGTTTGAAATTGAGGGTGAGGGTGAAGGGCGTCCTTATGAGGGTACCCAAACTGCAAAACTGAAGGTTACGAAGGGAGGGCCCCTTCCTTTCGCCTGGGATATACTTTCACCGCAGTTTCAGTACGGTTCAAAGGCCTATGTTAAGCACCCGGCAGATATTCCAGATTATCTGAAACTTTCGTTTCCTGAGGGATTCAAATGGGAACGTGTTATGAATTTTGAAGATGGAGGTGTTGTGACTGTTACACAGGATTCATCCCTGCAAGATGGGGAATTTATATACAAGGTAAAGCTTCGAGGTACTAACTTCCCGTCTGATGGCCCTGTGATGCAAAAAAAGACCATGGGCTGGGAGGCATCTACAGAGCGAATGTACCCAGAAGATGGTGCACTTAAAGGGGAGATAAAAATGCGACTCAAGCTTAAAGACGGGGGACACTATGACGCAGAAGTGAAGACCACGTATATGGCCAAGAAGCCAGTTCAGCTGCCTGGCGCGTATAAGACGGACATAAAACTGGACATAACTTCCCACAATGAGGACTATACCATCGTTGAGCAGTACGAACGGGCTGAAGGGCGACACTCTACTGGTGCTTGA	4559.07	https://doi.org/10.1093/nar/gkad035
176	TTCAAATATGTATCCGCTCATGAGACAATGGGCCCAAGTTCACTTAAAAAGGAGATCAACAATGAAAGCAATTTTCGTACTGAAACATCTTAATCATGCAGGGGAGGGTTTCTAATGGCTTCCTCTGAGGATGTGATAAAGGAGTTTATGCGTTTTAAAGTGCGTATGGAGGGATCGGTGAATGGGCATGAGTTTGAAATCGAAGGCGAAGGAGAAGGTCGTCCCTACGAAGGCACCCAGACAGCCAAACTAAAAGTCACCAAAGGCGGACCCCTCCCGTTCGCCTGGGATATACTCTCCCCTCAATTTCAATACGGGTCGAAAGCATACGTTAAACACCCGGCCGACATACCGGACTATCTGAAACTTTCCTTTCCTGAAGGCTTTAAATGGGAGCGGGTTATGAATTTTGAGGATGGGGGGGTGGTTACTGTTACACAGGATTCGTCTCTGCAGGATGGGGAATTTATTTATAAGGTGAAGCTACGTGGTACAAATTTCCCTTCTGATGGTCCTGTTATGCAAAAAAAGACCATGGGCTGGGAGGCTTCCACCGAACGGATGTACCCCGAGGATGGGGCCCTCAAAGGTGAAATTAAAATGCGGCTTAAGCTGAAAGACGGTGGTCACTATGATGCGGAGGTAAAAACTACATATATGGCTAAAAAACCTGTACAGCTTCCAGGTGCATACAAAACTGACATAAAACTCGACATCACCTCCCACAACGAAGACTACACCATCGTCGAGCAGTACGAACGCGCCGAGGGCCGCCACTCCACCGGAGCCTGA	14843.8	https://doi.org/10.1093/nar/gkad035
1231	TTCAAATATGTATCCGCTCATGAGACAATGGGCCCAAGTTCACTTAAAAAGGAGATCAACAATGAAAGCAATTTTCGTACTGAAACATCTTAATCATGCAGGGGAGGGTTTCTAATGGCCTCTTCTGAGGATGTTATCAAAGAGTTTATGCGGTTTAAAGTTCGGATGGAGGGGTCTGTTAACGGGCACGAGTTCGAAATAGAGGGTGAAGGGGAGGGTCGACCTTACGAAGGAACACAGACAGCGAAGCTAAAAGTTACAAAAGGCGGTCCGCTACCCTTCGCCTGGGATATCCTGTCTCCACAGTTCCAGTACGGTTCCAAGGCGTATGTTAAGCACCCAGCTGATATTCCTGATTACCTGAAACTGTCGTTCCCAGAGGGGTTCAAGTGGGAACGCGTGATGAATTTTGAGGACGGAGGCGTGGTGACAGTTACGCAGGACTCATCACTGCAGGACGGAGAATTCATCTACAAGGTCAAGCTTCGAGGGACTAACTTTCCATCGGATGGGCCAGTGATGCAGAAGAAGACCATGGGTTGGGAGGCTTCAACAGAGCGCATGTATCCTGAAGATGGGGCTCTGAAGGGGGAAATCAAAATGCGGCTCAAGCTCAAGGACGGTGGACATTACGACGCTGAGGTTAAAACGACTTACATGGCTAAGAAGCCTGTTCAGCTACCAGGAGCCTACAAAACAGACATAAAACTTGATATAACATCTCACAATGAGGATTACACTATCGTCGAGCAGTATGAGCGTGCGGAGGGCCGCCATTCTACCGGGGCTTGA	13087.4	https://doi.org/10.1093/nar/gkad035
1268	TTCAAATATGTATCCGCTCATGAGACAATGGGCCCAAGTTCACTTAAAAAGGAGATCAACAATGAAAGCAATTTTCGTACTGAAACATCTTAATCATGCAGGGGAGGGTTTCTAATGGCATCTTCAGAGGATGTCATTAAAGAATTCATGCGATTCAAGGTCCGGATGGAAGGGTCGGTAAACGGTCATGAATTTGAAATTGAAGGAGAGGGAGAGGGGCGGCCGTATGAGGGTACTCAAACAGCAAAGCTGAAGGTGACTAAAGGCGGGCCACTCCCGTTCGCCTGGGACATTCTATCTCCTCAATTTCAATATGGATCAAAAGCTTATGTCAAACACCCAGCGGACATACCTGATTACCTGAAACTCTCTTTTCCTGAGGGATTCAAGTGGGAGCGAGTGATGAATTTTGAAGATGGCGGCGTCGTAACGGTTACGCAGGATTCATCGCTGCAAGATGGCGAGTTTATCTACAAGGTTAAACTTCGCGGGACTAACTTTCCATCGGACGGGCCTGTGATGCAGAAGAAGACCATGGGATGGGAGGCTTCAACTGAACGTATGTACCCCGAAGATGGTGCGCTTAAGGGAGAGATAAAAATGCGCCTGAAGCTCAAAGACGGCGGTCATTACGACGCGGAGGTTAAAACCACCTACATGGCGAAGAAACCGGTACAACTACCGGGTGCATACAAAACGGACATAAAACTAGACATAACATCACACAACGAAGACTACACTATCGTAGAGCAGTATGAGCGTGCCGAAGGGCGTCACTCCACCGGGGCGTGA	2330.87	https://doi.org/10.1093/nar/gkad035
952	TTCAAATATGTATCCGCTCATGAGACAATGGGCCCAAGTTCACTTAAAAAGGAGATCAACAATGAAAGCAATTTTCGTACTGAAACATCTTAATCATGCAGGGGAGGGTTTCTAATGGCTTCCTCTGAAGATGTTATAAAGGAGTTCATGCGATTCAAAGTCCGTATGGAAGGTTCTGTCAATGGCCATGAGTTCGAAATCGAGGGGGAAGGTGAGGGACGGCCGTACGAAGGTACTCAGACGGCTAAACTGAAAGTTACTAAAGGCGGGCCTCTACCTTTCGCCTGGGATATTCTTTCACCTCAGTTTCAATATGGTTCAAAGGCATACGTAAAGCATCCGGCCGATATCCCTGACTATCTGAAACTTTCTTTTCCCGAGGGATTTAAATGGGAGCGAGTAATGAACTTCGAAGACGGTGGGGTTGTGACTGTGACTCAAGATTCTTCTCTGCAGGATGGGGAGTTCATTTATAAAGTAAAACTGCGCGGTACAAATTTTCCATCTGACGGACCAGTGATGCAGAAGAAGACCATGGGATGGGAAGCGTCTACCGAACGTATGTACCCTGAGGATGGGGCTCTGAAGGGTGAAATAAAGATGCGGCTAAAGCTCAAGGACGGGGGGCACTATGACGCCGAGGTCAAGACTACTTATATGGCAAAAAAGCCCGTCCAGCTTCCAGGTGCGTACAAAACGGACATAAAACTCGATATTACGTCCCATAATGAAGACTACACGATCGTGGAACAGTATGAACGGGCTGAGGGCCGCCATTCGACGGGTGCGTGA	12429	https://doi.org/10.1093/nar/gkad035
1001	TTCAAATATGTATCCGCTCATGAGACAATGGGCCCAAGTTCACTTAAAAAGGAGATCAACAATGAAAGCAATTTTCGTACTGAAACATCTTAATCATGCAGGGGAGGGTTTCTAATGGCCTCTTCAGAGGACGTGATTAAGGAATTTATGCGATTCAAGGTGCGTATGGAAGGGTCGGTGAACGGTCATGAGTTTGAAATTGAAGGAGAGGGCGAGGGACGACCTTATGAGGGCACACAGACTGCAAAACTCAAGGTCACCAAAGGGGGTCCACTTCCATTCGCCTGGGATATTCTTTCGCCACAATTTCAATACGGATCTAAAGCGTATGTCAAGCACCCGGCAGATATACCCGATTACCTGAAACTATCCTTTCCGGAGGGGTTCAAATGGGAGCGGGTTATGAATTTTGAAGACGGTGGAGTCGTGACGGTTACGCAAGACTCGTCACTGCAGGACGGTGAATTTATATACAAGGTGAAGCTCCGTGGGACCAATTTTCCCTCGGATGGCCCGGTCATGCAGAAGAAGACCATGGGATGGGAGGCGTCTACCGAGCGAATGTACCCGGAAGACGGCGCTCTTAAGGGCGAAATTAAAATGCGGCTGAAACTAAAGGACGGTGGGCACTATGACGCAGAAGTTAAAACAACCTACATGGCTAAGAAGCCGGTGCAGCTTCCAGGGGCTTACAAGACAGACATAAAGCTGGATATTACGTCACATAACGAAGATTATACTATCGTTGAGCAGTATGAACGGGCTGAAGGTCGACATTCAACGGGGGCGTGA	7361.34	https://doi.org/10.1093/nar/gkad035
51	TTCAAATATGTATCCGCTCATGAGACAATGGGCCCAAGTTCACTTAAAAAGGAGATCAACAATGAAAGCAATTTTCGTACTGAAACATCTTAATCATGCAGGGGAGGGTTTCTAATGGCTTCCTCTGAAGATGTGATTAAGGAGTTCATGCGATTTAAAGTCCGCATGGAGGGCTCCGTAAACGGTCACGAATTCGAAATAGAAGGAGAAGGCGAAGGCCGGCCATACGAAGGCACCCAAACAGCCAAACTAAAAGTAACAAAAGGGGGACCACTCCCATTCGCCTGGGATATTCTGTCTCCTCAGTTTCAGTATGGTTCAAAGGCTTACGTTAAGCATCCTGCTGATATTCCTGATTATCTGAAACTATCCTTTCCAGAGGGGTTCAAGTGGGAACGAGTTATGAATTTCGAAGATGGAGGAGTAGTCACGGTAACGCAGGATTCATCCCTGCAGGATGGGGAATTCATTTATAAGGTAAAGCTACGGGGGACGAACTTTCCTTCGGATGGGCCAGTGATGCAGAAGAAGACCATGGGGTGGGAGGCGTCGACTGAGCGAATGTATCCCGAGGACGGTGCGCTGAAGGGGGAAATTAAAATGCGTCTGAAACTGAAAGACGGCGGTCATTATGATGCCGAAGTTAAAACTACCTACATGGCAAAAAAACCGGTACAACTTCCAGGCGCGTACAAAACTGACATAAAACTTGATATTACTTCGCACAACGAGGATTATACAATAGTCGAACAGTATGAGCGAGCTGAGGGACGGCATTCAACCGGCGCATGA	21241.9	https://doi.org/10.1093/nar/gkad035
105	TTCAAATATGTATCCGCTCATGAGACAATGGGCCCAAGTTCACTTAAAAAGGAGATCAACAATGAAAGCAATTTTCGTACTGAAACATCTTAATCATGCAGGGGAGGGTTTCTAATGGCTTCTTCTGAGGATGTGATTAAGGAGTTTATGCGTTTTAAGGTTCGTATGGAGGGTTCCGTAAATGGGCATGAGTTTGAAATCGAAGGCGAAGGCGAAGGCCGCCCGTACGAAGGCACCCAAACAGCCAAACTAAAGGTAACCAAAGGAGGCCCACTCCCATTCGCCTGGGACATACTGTCGCCGCAGTTCCAGTACGGGTCGAAGGCGTACGTGAAGCACCCGGCGGACATACCGGACTACCTGAAACTGTCGTTCCCTGAGGGCTTCAAGTGGGAGCGTGTAATGAATTTTGAGGATGGGGGGGTGGTAACCGTTACGCAGGATTCGTCGCTGCAGGATGGTGAATTTATTTATAAAGTTAAGCTGCGCGGTACAAATTTTCCCTCTGATGGGCCAGTTATGCAAAAGAAGACCATGGGTTGGGAGGCTTCTACTGAACGTATGTATCCGGAGGATGGTGCTCTTAAGGGTGAGATTAAGATGCGTCTTAAGCTTAAGGACGGTGGGCATTATGATGCAGAAGTTAAAACGACTTATATGGCAAAAAAGCCGGTTCAGCTACCTGGTGCTTATAAAACTGACATAAAGCTCGACATCACCTCCCATAACGAGGATTACACCATCGTCGAGCAATACGAGCGCGCCGAAGGGCGACACTCCACCGGTGCGTGA	34626.7	https://doi.org/10.1093/nar/gkad035
1237	TTCAAATATGTATCCGCTCATGAGACAATGGGCCCAAGTTCACTTAAAAAGGAGATCAACAATGAAAGCAATTTTCGTACTGAAACATCTTAATCATGCAGGGGAGGGTTTCTAATGGCGTCCTCTGAGGATGTTATTAAGGAATTCATGCGTTTTAAGGTACGCATGGAGGGTTCGGTTAATGGGCATGAATTCGAAATTGAAGGGGAAGGTGAGGGTCGGCCCTATGAGGGAACTCAAACTGCTAAACTCAAGGTAACTAAAGGTGGGCCGCTACCGTTCGCCTGGGACATCCTTTCTCCACAATTCCAGTACGGTTCAAAGGCCTATGTGAAGCATCCTGCTGATATCCCGGATTACCTGAAACTTTCTTTTCCGGAGGGCTTTAAATGGGAGCGTGTTATGAACTTCGAAGATGGGGGAGTTGTAACGGTTACTCAGGATTCGTCCCTGCAAGACGGGGAGTTTATATATAAGGTAAAGCTGCGGGGTACCAATTTCCCCTCAGACGGGCCCGTAATGCAAAAGAAGACCATGGGATGGGAAGCATCAACAGAGCGCATGTATCCTGAGGACGGGGCCCTCAAGGGGGAGATCAAAATGCGGCTAAAACTTAAGGACGGGGGCCATTACGACGCAGAGGTCAAAACTACATATATGGCAAAAAAGCCTGTTCAACTGCCGGGAGCTTATAAGACTGACATAAAGCTAGATATAACTTCTCATAATGAGGATTATACAATTGTGGAGCAATATGAACGGGCCGAGGGACGGCACTCGACGGGTGCTTGA	9309.44	https://doi.org/10.1093/nar/gkad035
1054	TTCAAATATGTATCCGCTCATGAGACAATGGGCCCAAGTTCACTTAAAAAGGAGATCAACAATGAAAGCAATTTTCGTACTGAAACATCTTAATCATGCAGGGGAGGGTTTCTAATGGCCTCTTCCGAGGATGTGATTAAGGAATTTATGCGATTCAAAGTCCGGATGGAAGGCTCTGTTAATGGTCACGAGTTTGAAATCGAAGGCGAAGGCGAGGGACGGCCTTATGAAGGAACTCAGACAGCTAAGCTTAAGGTAACGAAGGGGGGGCCCCTTCCGTTCGCCTGGGACATCCTGTCTCCACAGTTCCAGTACGGGTCAAAGGCTTACGTGAAGCATCCTGCGGACATTCCAGACTATCTGAAACTGTCCTTCCCAGAAGGTTTTAAGTGGGAACGGGTCATGAACTTCGAAGATGGGGGTGTGGTCACTGTCACGCAGGATTCGTCCCTGCAGGACGGGGAATTCATTTATAAAGTCAAACTTCGTGGAACGAATTTTCCTTCCGATGGACCTGTTATGCAAAAGAAGACCATGGGGTGGGAGGCTTCAACGGAACGTATGTACCCCGAAGATGGTGCTCTAAAGGGTGAAATCAAGATGCGTCTAAAACTAAAGGACGGTGGGCATTATGATGCGGAGGTAAAAACAACGTATATGGCTAAAAAGCCTGTGCAACTTCCCGGAGCTTACAAGACAGACATAAAACTTGACATCACGTCTCATAATGAGGATTACACCATAGTAGAACAATATGAACGCGCGGAGGGACGTCATTCTACTGGGGCGTGA	16411.7	https://doi.org/10.1093/nar/gkad035
175	TTCAAATATGTATCCGCTCATGAGACAATGGGCCCAAGTTCACTTAAAAAGGAGATCAACAATGAAAGCAATTTTCGTACTGAAACATCTTAATCATGCAGGGGAGGGTTTCTAATGGCCTCTTCTGAGGATGTTATCAAGGAGTTTATGCGTTTTAAGGTGCGGATGGAGGGGTCGGTGAATGGTCATGAGTTTGAAATCGAAGGTGAGGGCGAAGGTCGTCCATATGAAGGTACTCAAACTGCCAAACTGAAAGTTACTAAAGGTGGCCCACTTCCTTTCGCCTGGGACATCCTCTCCCCCCAGTTCCAGTACGGGTCAAAGGCGTACGTGAAGCACCCCGCGGATATACCGGACTACCTGAAACTTTCTTTTCCAGAGGGGTTTAAATGGGAACGTGTAATGAACTTCGAGGACGGGGGGGTAGTCACTGTGACCCAAGACTCATCACTGCAAGATGGGGAGTTCATTTATAAGGTCAAGCTACGCGGGACTAATTTCCCCTCTGATGGACCTGTCATGCAGAAAAAAACCATGGGGTGGGAGGCCTCTACTGAACGCATGTATCCGGAGGATGGCGCGCTTAAGGGTGAAATTAAAATGCGACTAAAACTAAAAGACGGCGGGCATTATGATGCCGAGGTCAAGACTACGTATATGGCAAAGAAGCCCGTCCAGCTCCCCGGAGCTTATAAGACCGACATAAAGCTCGACATCACCTCGCATAATGAGGATTATACGATTGTGGAGCAGTATGAGCGGGCTGAGGGTCGTCATTCTACTGGGGCCTGA	17484.7	https://doi.org/10.1093/nar/gkad035
1232	TTCAAATATGTATCCGCTCATGAGACAATGGGCCCAAGTTCACTTAAAAAGGAGATCAACAATGAAAGCAATTTTCGTACTGAAACATCTTAATCATGCAGGGGAGGGTTTCTAATGGCCTCCTCTGAGGACGTTATTAAGGAATTTATGCGGTTTAAGGTGCGCATGGAGGGGTCTGTGAACGGTCATGAATTTGAAATCGAAGGTGAGGGTGAGGGGCGTCCATACGAAGGGACACAAACCGCGAAACTTAAGGTTACAAAGGGAGGGCCGCTACCATTCGCCTGGGATATTCTATCCCCTCAGTTCCAGTATGGATCAAAAGCCTACGTTAAACACCCCGCTGATATTCCGGACTATCTGAAACTGTCTTTCCCGGAAGGGTTCAAGTGGGAGCGGGTTATGAACTTCGAGGATGGCGGAGTAGTTACAGTTACTCAAGACTCATCGCTGCAAGACGGCGAATTTATTTACAAAGTTAAGCTCCGTGGAACAAACTTTCCGTCTGACGGTCCGGTAATGCAGAAAAAGACCATGGGGTGGGAGGCGTCAACGGAACGGATGTACCCGGAGGACGGGGCCCTGAAAGGAGAGATTAAGATGCGGCTAAAGCTGAAGGACGGTGGACATTATGACGCTGAAGTGAAAACTACATACATGGCGAAGAAGCCAGTGCAGCTACCTGGCGCCTACAAAACTGACATAAAGCTGGATATAACCTCTCACAACGAAGATTATACTATTGTAGAACAGTATGAGCGTGCGGAAGGTCGCCATTCGACCGGGGCGTGA	8314.45	https://doi.org/10.1093/nar/gkad035
67	TTCAAATATGTATCCGCTCATGAGACAATGGGCCCAAGTTCACTTAAAAAGGAGATCAACAATGAAAGCAATTTTCGTACTGAAACATCTTAATCATGCAGGGGAGGGTTTCTAATGGCCTCCTCTGAAGATGTGATTAAGGAGTTCATGCGTTTTAAGGTGCGTATGGAAGGATCTGTAAACGGCCATGAGTTTGAAATAGAAGGCGAAGGCGAGGGACGACCGTACGAAGGCACCCAAACCGCAAAACTAAAAGTAACCAAAGGAGGCCCCCTCCCATTCGCCTGGGACATCCTGTCCCCCCAATTCCAGTACGGGTCTAAGGCGTACGTGAAGCACCCGGCCGACATTCCGGACTATCTGAAACTCTCATTCCCTGAAGGGTTTAAGTGGGAACGTGTGATGAATTTCGAGGATGGAGGCGTGGTCACTGTCACGCAAGATTCTTCACTGCAGGACGGTGAATTCATTTATAAGGTTAAGCTTCGTGGAACTAATTTTCCTTCTGATGGTCCTGTTATGCAAAAGAAGACCATGGGGTGGGAGGCCTCAACCGAACGCATGTACCCCGAGGACGGCGCCCTCAAGGGCGAGATCAAGATGCGCCTGAAGCTCAAGGACGGTGGTCATTATGACGCGGAAGTGAAGACGACCTATATGGCCAAGAAGCCCGTGCAGCTCCCCGGGGCCTACAAGACCGACATAAAGCTTGATATCACTTCCCATAATGAGGATTATACAATTGTGGAGCAGTATGAACGGGCTGAGGGTCGTCATTCTACTGGTGCGTGA	22574.1	https://doi.org/10.1093/nar/gkad035
1206	TTCAAATATGTATCCGCTCATGAGACAATGGGCCCAAGTTCACTTAAAAAGGAGATCAACAATGAAAGCAATTTTCGTACTGAAACATCTTAATCATGCAGGGGAGGGTTTCTAATGGCCTCTTCTGAGGATGTTATTAAAGAATTTATGCGTTTTAAAGTGCGTATGGAAGGGTCGGTCAACGGACATGAGTTTGAAATTGAGGGGGAAGGAGAGGGGCGCCCCTATGAAGGAACACAGACTGCGAAGCTAAAAGTAACTAAAGGTGGGCCACTTCCTTTCGCCTGGGATATTCTTTCGCCTCAATTCCAATACGGGTCTAAAGCTTATGTAAAACACCCGGCTGATATTCCGGACTACCTGAAACTGTCCTTCCCGGAGGGTTTTAAGTGGGAGCGCGTTATGAATTTCGAAGACGGTGGTGTTGTGACGGTGACGCAGGATTCTTCGCTGCAAGATGGTGAGTTCATCTATAAGGTCAAGCTTCGTGGTACAAACTTCCCATCTGATGGTCCTGTTATGCAAAAGAAGACCATGGGCTGGGAGGCCTCTACTGAACGAATGTATCCTGAGGATGGAGCACTGAAGGGCGAGATTAAGATGCGACTCAAGCTAAAGGACGGCGGGCATTACGATGCAGAGGTAAAGACTACATATATGGCTAAAAAACCTGTCCAGCTGCCTGGAGCGTACAAAACAGACATAAAGCTAGATATAACATCTCACAACGAGGATTACACTATTGTAGAGCAGTATGAACGAGCAGAGGGGCGCCACTCAACCGGCGCATGA	8747.25	https://doi.org/10.1093/nar/gkad035
1243	TTCAAATATGTATCCGCTCATGAGACAATGGGCCCAAGTTCACTTAAAAAGGAGATCAACAATGAAAGCAATTTTCGTACTGAAACATCTTAATCATGCAGGGGAGGGTTTCTAATGGCCTCTTCTGAAGATGTTATAAAGGAATTCATGCGCTTTAAGGTGCGGATGGAGGGATCCGTTAATGGCCATGAGTTTGAAATTGAGGGCGAAGGTGAGGGTCGCCCTTATGAAGGCACACAAACTGCGAAGCTGAAAGTCACAAAAGGTGGTCCGCTCCCTTTCGCCTGGGATATACTGTCGCCACAATTTCAGTATGGTTCGAAAGCTTATGTTAAGCATCCGGCTGACATACCCGATTACCTGAAACTATCCTTCCCGGAAGGGTTTAAGTGGGAACGAGTTATGAACTTTGAAGATGGCGGGGTGGTGACGGTAACACAGGACTCGTCGCTGCAAGATGGAGAGTTCATCTACAAGGTAAAACTTCGTGGGACGAATTTTCCATCTGATGGGCCTGTTATGCAGAAGAAGACCATGGGATGGGAAGCCTCAACGGAACGTATGTATCCAGAGGATGGAGCCCTTAAGGGAGAAATAAAAATGCGGCTGAAACTCAAGGACGGGGGGCATTACGATGCTGAAGTAAAAACGACTTATATGGCCAAAAAACCAGTTCAACTACCTGGGGCTTATAAGACTGACATAAAACTAGACATTACATCTCATAATGAAGACTATACAATTGTGGAGCAGTACGAACGAGCTGAGGGACGTCACTCGACAGGGGCGTGA	12282.3	https://doi.org/10.1093/nar/gkad035
1281	TTCAAATATGTATCCGCTCATGAGACAATGGGCCCAAGTTCACTTAAAAAGGAGATCAACAATGAAAGCAATTTTCGTACTGAAACATCTTAATCATGCAGGGGAGGGTTTCTAATGGCTTCCTCTGAGGATGTTATCAAAGAGTTTATGCGATTTAAAGTTCGTATGGAGGGGTCTGTGAACGGTCATGAGTTTGAAATTGAGGGTGAAGGTGAGGGCCGTCCTTACGAGGGGACGCAAACTGCAAAGCTCAAAGTGACTAAAGGTGGGCCCCTACCCTTCGCCTGGGATATACTATCTCCCCAGTTTCAATATGGGTCTAAGGCTTATGTTAAGCATCCGGCGGATATACCTGATTATCTGAAACTCTCTTTTCCTGAGGGATTCAAGTGGGAACGTGTCATGAATTTTGAGGATGGCGGAGTAGTTACTGTGACGCAAGATTCGTCACTGCAGGATGGGGAATTTATATATAAGGTTAAACTACGGGGTACAAATTTTCCTTCTGATGGGCCCGTGATGCAAAAGAAGACCATGGGTTGGGAGGCTTCCACTGAACGGATGTATCCAGAAGACGGTGCCCTTAAGGGTGAAATTAAAATGCGGCTAAAGCTCAAGGACGGTGGGCATTACGACGCAGAGGTTAAGACAACTTACATGGCGAAAAAGCCAGTTCAACTACCGGGTGCTTACAAAACTGACATAAAACTGGATATAACGTCTCATAATGAGGACTATACAATCGTAGAGCAATACGAACGGGCAGAGGGGCGGCACTCTACGGGTGCTTGA	13448.8	https://doi.org/10.1093/nar/gkad035
1010	TTCAAATATGTATCCGCTCATGAGACAATGGGCCCAAGTTCACTTAAAAAGGAGATCAACAATGAAAGCAATTTTCGTACTGAAACATCTTAATCATGCAGGGGAGGGTTTCTAATGGCCTCCTCGGAAGATGTTATAAAGGAGTTTATGCGCTTCAAGGTACGCATGGAAGGTTCGGTTAACGGCCATGAGTTTGAAATTGAGGGCGAGGGGGAAGGTCGTCCTTATGAAGGGACTCAGACGGCAAAACTTAAGGTGACGAAGGGGGGACCCCTGCCGTTCGCCTGGGACATTCTTTCTCCTCAGTTTCAATACGGTTCAAAGGCATACGTAAAGCATCCGGCGGACATACCTGATTATCTGAAACTCTCATTCCCTGAAGGTTTTAAATGGGAGCGAGTTATGAACTTTGAAGACGGTGGAGTGGTGACTGTAACTCAAGACTCGTCACTGCAGGATGGCGAGTTCATATACAAGGTCAAACTACGCGGGACTAATTTCCCATCCGACGGACCGGTTATGCAGAAGAAAACCATGGGTTGGGAGGCATCTACAGAACGTATGTACCCAGAAGACGGTGCGCTCAAGGGTGAGATTAAAATGCGACTTAAGCTGAAGGACGGAGGACACTACGACGCAGAAGTAAAGACGACCTACATGGCAAAGAAGCCCGTGCAACTCCCAGGGGCTTACAAGACAGACATAAAACTGGATATAACATCACACAACGAGGATTATACAATTGTTGAGCAATACGAGCGTGCAGAGGGACGACACTCGACGGGGGCGTGA	10872.7	https://doi.org/10.1093/nar/gkad035
132	TTCAAATATGTATCCGCTCATGAGACAATGGGCCCAAGTTCACTTAAAAAGGAGATCAACAATGAAAGCAATTTTCGTACTGAAACATCTTAATCATGCAGGGGAGGGTTTCTAATGGCTTCCTCTGAGGATGTGATTAAAGAGTTCATGCGTTTTAAGGTGCGAATGGAGGGTTCTGTGAATGGGCACGAGTTTGAAATAGAAGGAGAGGGAGAAGGACGTCCTTATGAGGGAACACAAACCGCAAAGCTAAAAGTAACAAAAGGTGGACCCCTGCCTTTCGCCTGGGACATCCTGTCGCCGCAATTCCAGTACGGGTCAAAGGCGTACGTGAAGCACCCGGCGGATATCCCGGATTACCTGAAACTTTCATTTCCTGAGGGTTTCAAATGGGAGCGTGTAATGAATTTCGAGGACGGGGGAGTTGTAACTGTGACTCAAGATTCCTCGCTGCAAGACGGCGAATTTATTTACAAGGTTAAGCTACGAGGCACTAACTTTCCGTCCGACGGTCCCGTCATGCAAAAAAAAACCATGGGATGGGAGGCTTCTACGGAACGCATGTATCCCGAGGATGGTGCCCTGAAAGGGGAGATTAAAATGCGTCTGAAACTAAAGGACGGAGGTCATTACGACGCAGAAGTAAAAACGACTTATATGGCCAAGAAACCAGTACAGCTACCCGGAGCATATAAAACGGACATAAAGCTCGATATTACTTCGCATAACGAAGATTATACTATTGTCGAGCAATATGAGCGTGCGGAGGGGCGACATTCGACCGGAGCATGA	31195.7	https://doi.org/10.1093/nar/gkad035
972	TTCAAATATGTATCCGCTCATGAGACAATGGGCCCAAGTTCACTTAAAAAGGAGATCAACAATGAAAGCAATTTTCGTACTGAAACATCTTAATCATGCAGGGGAGGGTTTCTAATGGCATCCTCGGAGGATGTTATTAAGGAATTCATGCGATTTAAGGTACGTATGGAAGGGTCGGTTAACGGGCATGAATTTGAAATAGAGGGTGAAGGTGAGGGTCGTCCATATGAAGGTACACAAACAGCTAAACTGAAGGTTACTAAAGGTGGACCCCTGCCATTCGCCTGGGATATCCTGTCCCCGCAATTTCAGTATGGGTCCAAGGCATACGTTAAGCATCCAGCGGATATTCCTGACTACCTGAAACTATCTTTCCCCGAGGGTTTTAAGTGGGAACGTGTGATGAATTTTGAAGATGGCGGGGTAGTAACTGTTACGCAAGATTCATCGCTGCAGGATGGTGAATTCATTTATAAAGTTAAGCTGCGTGGCACTAACTTTCCGTCAGACGGACCTGTGATGCAGAAAAAGACCATGGGATGGGAGGCTTCTACTGAACGAATGTACCCAGAAGATGGAGCACTTAAGGGGGAAATAAAGATGCGTCTCAAGCTGAAGGACGGCGGGCACTATGACGCTGAGGTAAAAACTACATACATGGCTAAAAAACCTGTACAACTACCTGGGGCTTACAAAACTGACATAAAACTCGATATAACCTCACATAATGAGGATTATACGATCGTAGAGCAGTACGAACGTGCTGAAGGACGTCATTCTACTGGTGCGTGA	2726.26	https://doi.org/10.1093/nar/gkad035
137	TTCAAATATGTATCCGCTCATGAGACAATGGGCCCAAGTTCACTTAAAAAGGAGATCAACAATGAAAGCAATTTTCGTACTGAAACATCTTAATCATGCAGGGGAGGGTTTCTAATGGCCTCCTCTGAAGACGTCATCAAAGAATTCATGCGGTTTAAGGTACGTATGGAAGGTTCAGTGAATGGACATGAGTTTGAAATTGAGGGGGAAGGTGAGGGTCGGCCTTATGAGGGCACGCAAACTGCGAAGCTAAAGGTTACTAAGGGTGGTCCGCTTCCGTTCGCCTGGGACATCCTCTCCCCCCAGTTCCAGTACGGCTCTAAGGCGTACGTCAAGCACCCCGCCGACATTCCTGACTACCTGAAACTTTCTTTTCCTGAGGGGTTTAAATGGGAGCGTGTTATGAACTTTGAGGACGGTGGCGTGGTAACTGTGACGCAGGATTCTTCGCTGCAAGATGGTGAATTTATTTACAAAGTTAAGCTTCGTGGAACTAATTTTCCTTCTGATGGTCCTGTTATGCAGAAAAAGACCATGGGGTGGGAGGCCTCAACTGAACGCATGTACCCTGAAGATGGGGCTCTTAAGGGTGAAATCAAGATGCGTCTGAAACTCAAGGACGGCGGCCACTACGACGCAGAAGTAAAAACCACCTATATGGCCAAAAAACCTGTCCAACTACCGGGCGCATACAAAACTGACATAAAGCTAGACATAACCTCACACAACGAGGACTATACGATAGTGGAGCAATATGAGCGGGCTGAGGGGCGTCATTCGACCGGTGCGTGA	31178.3	https://doi.org/10.1093/nar/gkad035
0	TTCAAATATGTATCCGCTCATGAGACAATGGGCCCAAGTTCACTTAAAAAGGAGATCAACAATGAAAGCAATTTTCGTACTGAAACATCTTAATCATGCAGGGGAGGGTTTCTAATGGCGTCTTCTGAGGACGTGATTAAGGAGTTCATGCGTTTTAAGGTTCGGATGGAGGGTTCTGTGAATGGGCACGAGTTTGAAATAGAGGGGGAGGGGGAGGGGCGGCCGTATGAGGGGACGCAGACGGCGAAGCTGAAGGTCACGAAGGGTGGGCCGCTGCCATTCGCCTGGGATATCCTTTCGCCCCAATTCCAATACGGGTCAAAGGCGTATGTCAAACACCCAGCGGACATCCCGGACTATCTGAAACTTTCATTCCCTGAGGGGTTTAAGTGGGAGCGAGTTATGAATTTTGAGGATGGTGGTGTCGTCACTGTTACTCAAGATTCGTCTCTGCAAGACGGGGAATTCATATACAAAGTCAAACTGCGAGGTACGAACTTCCCTTCCGACGGACCCGTCATGCAGAAAAAAACCATGGGTTGGGAGGCGTCAACTGAACGTATGTATCCTGAGGATGGTGCTCTTAAGGGTGAAATAAAGATGCGTCTAAAGCTGAAAGACGGCGGGCATTATGACGCCGAAGTTAAGACTACTTATATGGCCAAGAAACCAGTACAACTTCCTGGTGCGTACAAAACTGACATAAAACTGGATATTACGTCCCATAACGAAGACTATACGATCGTTGAGCAATATGAGCGGGCGGAGGGGCGCCATTCAACTGGTGCTTGA	11175	https://doi.org/10.1093/nar/gkad035
1198	TTCAAATATGTATCCGCTCATGAGACAATGGGCCCAAGTTCACTTAAAAAGGAGATCAACAATGAAAGCAATTTTCGTACTGAAACATCTTAATCATGCAGGGGAGGGTTTCTAATGGCCTCCTCGGAGGATGTCATCAAGGAATTCATGCGATTTAAAGTTCGTATGGAAGGGTCGGTAAACGGGCACGAGTTTGAAATTGAAGGGGAAGGTGAGGGTCGACCATACGAGGGTACCCAAACCGCCAAGCTAAAGGTCACTAAAGGGGGGCCGCTACCTTTCGCCTGGGACATACTATCTCCTCAATTTCAATATGGTTCTAAGGCATATGTTAAGCATCCCGCTGACATTCCAGACTATCTGAAACTCTCTTTCCCCGAGGGATTCAAATGGGAACGTGTTATGAACTTCGAGGATGGGGGTGTAGTAACAGTTACTCAGGATTCGTCTCTGCAGGATGGCGAATTTATTTATAAAGTAAAACTGCGAGGTACGAATTTCCCTTCCGACGGGCCCGTGATGCAAAAAAAGACCATGGGATGGGAAGCATCCACTGAACGAATGTATCCTGAAGACGGTGCTCTAAAAGGCGAGATTAAGATGCGTCTTAAGCTCAAGGACGGTGGTCATTATGATGCGGAGGTCAAAACTACGTATATGGCGAAGAAGCCGGTTCAACTGCCAGGCGCGTACAAGACGGACATAAAACTCGATATCACTTCACATAACGAGGATTATACCATAGTTGAACAATACGAGCGGGCAGAGGGGCGGCATTCTACTGGGGCTTGA	2910.58	https://doi.org/10.1093/nar/gkad035
993	TTCAAATATGTATCCGCTCATGAGACAATGGGCCCAAGTTCACTTAAAAAGGAGATCAACAATGAAAGCAATTTTCGTACTGAAACATCTTAATCATGCAGGGGAGGGTTTCTAATGGCGTCTTCTGAGGACGTCATCAAAGAGTTCATGCGTTTTAAGGTGCGAATGGAGGGTTCAGTTAATGGGCACGAGTTTGAAATTGAAGGTGAGGGTGAAGGACGTCCTTATGAAGGTACACAGACAGCTAAACTTAAAGTAACTAAGGGAGGACCGCTACCCTTCGCCTGGGATATACTTTCGCCCCAGTTTCAATATGGGTCGAAAGCTTACGTAAAACATCCTGCCGATATCCCGGACTATCTGAAACTCTCATTCCCCGAAGGATTCAAATGGGAGCGAGTCATGAATTTTGAAGATGGAGGAGTAGTTACGGTGACTCAGGACTCATCGCTGCAAGATGGTGAATTTATTTATAAAGTTAAGCTGCGTGGTACGAACTTTCCATCTGATGGGCCTGTAATGCAAAAGAAAACCATGGGATGGGAGGCGTCGACGGAGCGTATGTACCCTGAAGATGGCGCCCTAAAGGGTGAGATAAAAATGCGACTTAAACTAAAGGACGGCGGTCACTACGATGCTGAAGTCAAAACGACATATATGGCGAAAAAGCCAGTTCAGCTGCCAGGTGCCTACAAAACTGACATAAAACTAGATATCACGTCACACAATGAGGACTACACTATCGTGGAGCAGTACGAGCGTGCTGAGGGTCGGCACTCTACAGGGGCTTGA	1571.87	https://doi.org/10.1093/nar/gkad035
30	TTCAAATATGTATCCGCTCATGAGACAATGGGCCCAAGTTCACTTAAAAAGGAGATCAACAATGAAAGCAATTTTCGTACTGAAACATCTTAATCATGCAGGGGAGGGTTTCTAATGGCCTCCTCTGAGGACGTCATCAAAGAATTCATGCGTTTTAAAGTCCGCATGGAAGGTTCTGTCAATGGTCATGAGTTCGAAATTGAAGGTGAAGGCGAGGGTCGTCCTTATGAGGGAACTCAAACTGCTAAGCTTAAGGTTACTAAGGGTGGTCCGCTACCATTCGCCTGGGATATCCTCTCCCCGCAGTTCCAGTACGGGTCCAAGGCCTACGTCAAGCACCCCGCGGACATCCCTGACTACCTGAAACTCTCCTTTCCTGAGGGTTTCAAGTGGGAACGCGTTATGAACTTTGAGGATGGTGGTGTTGTGACTGTTACTCAGGATTCTTCTCTGCAGGATGGTGAGTTTATATATAAGGTTAAACTGCGTGGTACTAATTTTCCTTCTGATGGGCCTGTAATGCAAAAGAAGACCATGGGTTGGGAAGCTTCTACTGAGCGCATGTATCCTGAAGATGGGGCACTTAAAGGTGAGATAAAGATGCGTCTGAAGCTAAAAGACGGGGGGCATTACGATGCTGAGGTCAAGACGACGTATATGGCAAAGAAGCCGGTGCAGCTTCCGGGGGCGTACAAAACGGACATAAAACTCGATATCACATCCCATAACGAAGACTACACCATAGTAGAACAATATGAACGCGCCGAAGGTCGACACTCAACCGGAGCCTGA	10460.1	https://doi.org/10.1093/nar/gkad035
999	TTCAAATATGTATCCGCTCATGAGACAATGGGCCCAAGTTCACTTAAAAAGGAGATCAACAATGAAAGCAATTTTCGTACTGAAACATCTTAATCATGCAGGGGAGGGTTTCTAATGGCCTCCTCCGAAGACGTGATTAAGGAGTTTATGCGGTTTAAGGTTCGTATGGAAGGATCAGTTAATGGCCACGAGTTCGAAATTGAAGGAGAAGGTGAAGGGCGACCCTATGAGGGTACTCAGACTGCTAAGCTGAAAGTTACAAAAGGGGGACCTCTGCCTTTCGCCTGGGATATACTTTCTCCTCAATTTCAATATGGTTCAAAGGCTTATGTTAAGCACCCGGCAGATATTCCGGACTATCTGAAACTTTCCTTCCCGGAGGGATTTAAATGGGAACGGGTTATGAACTTTGAAGATGGTGGGGTTGTGACCGTGACGCAAGATTCCTCTCTGCAGGACGGCGAATTTATTTATAAAGTTAAGCTACGAGGTACTAACTTCCCATCAGATGGGCCGGTGATGCAAAAAAAGACCATGGGTTGGGAAGCGTCAACTGAGCGAATGTATCCAGAGGATGGAGCACTAAAGGGCGAGATTAAGATGCGTCTGAAGCTAAAGGACGGGGGCCATTACGATGCTGAAGTGAAGACGACTTACATGGCGAAAAAGCCTGTACAGCTTCCGGGTGCATACAAGACAGACATAAAGCTAGATATCACTTCACACAATGAAGACTACACTATTGTGGAGCAGTACGAGCGTGCCGAGGGACGGCACTCTACGGGCGCCTGA	10278.2	https://doi.org/10.1093/nar/gkad035
48	TTCAAATATGTATCCGCTCATGAGACAATGGGCCCAAGTTCACTTAAAAAGGAGATCAACAATGAAAGCAATTTTCGTACTGAAACATCTTAATCATGCAGGGGAGGGTTTCTAATGGCCTCCTCTGAAGATGTTATAAAAGAGTTTATGCGATTTAAAGTCCGGATGGAGGGTTCTGTTAACGGTCATGAGTTTGAAATAGAGGGTGAGGGTGAGGGCCGCCCATACGAAGGTACGCAAACAGCTAAGCTTAAAGTCACTAAAGGCGGCCCCCTTCCTTTCGCCTGGGACATCCTTTCGCCGCAATTCCAGTATGGATCGAAAGCCTACGTGAAGCACCCGGCAGATATCCCGGACTACCTGAAACTATCATTCCCTGAGGGATTCAAGTGGGAACGTGTTATGAATTTTGAAGATGGCGGAGTAGTGACTGTGACGCAAGATTCGTCGCTGCAGGATGGGGAGTTCATATACAAGGTAAAGCTGCGGGGGACTAATTTTCCGTCGGATGGGCCGGTGATGCAGAAAAAGACCATGGGGTGGGAGGCCTCCACAGAACGGATGTACCCTGAAGACGGTGCCCTGAAAGGCGAAATTAAGATGCGTCTAAAACTTAAAGACGGAGGCCACTATGATGCCGAAGTCAAGACCACATACATGGCAAAAAAACCAGTACAACTCCCGGGAGCATACAAAACAGACATAAAGCTTGATATCACATCGCATAATGAGGATTATACGATTGTGGAGCAGTATGAGCGGGCTGAGGGGCGTCATTCTACTGGTGCGTGA	15988.1	https://doi.org/10.1093/nar/gkad035
963	TTCAAATATGTATCCGCTCATGAGACAATGGGCCCAAGTTCACTTAAAAAGGAGATCAACAATGAAAGCAATTTTCGTACTGAAACATCTTAATCATGCAGGGGAGGGTTTCTAATGGCCTCCTCTGAAGATGTTATCAAGGAATTTATGCGATTCAAAGTGCGAATGGAAGGATCTGTAAACGGTCATGAGTTTGAAATTGAAGGGGAAGGAGAGGGACGACCTTATGAGGGAACCCAGACAGCGAAACTTAAAGTAACCAAAGGCGGTCCGCTCCCGTTCGCCTGGGATATTCTCTCTCCACAATTCCAATATGGCTCTAAGGCATACGTTAAGCATCCGGCTGATATCCCGGACTATCTGAAACTCTCTTTCCCTGAGGGGTTCAAGTGGGAACGGGTAATGAATTTTGAAGATGGTGGAGTTGTGACAGTGACGCAGGATTCATCGCTGCAGGATGGGGAGTTTATCTACAAAGTGAAACTTCGTGGCACCAACTTTCCTTCAGATGGTCCAGTCATGCAAAAGAAGACCATGGGCTGGGAAGCTTCTACAGAGCGAATGTATCCGGAAGATGGGGCCCTAAAAGGTGAAATCAAAATGCGGCTGAAGCTGAAAGACGGAGGTCATTATGACGCCGAGGTGAAGACAACGTATATGGCGAAAAAACCGGTGCAGCTGCCGGGCGCCTACAAGACCGACATAAAACTAGATATTACATCTCATAACGAGGATTATACAATCGTTGAGCAGTATGAGCGTGCGGAGGGGCGCCACTCTACGGGTGCCTGA	10792.8	https://doi.org/10.1093/nar/gkad035
953	TTCAAATATGTATCCGCTCATGAGACAATGGGCCCAAGTTCACTTAAAAAGGAGATCAACAATGAAAGCAATTTTCGTACTGAAACATCTTAATCATGCAGGGGAGGGTTTCTAATGGCCTCCTCTGAAGATGTCATAAAAGAATTTATGCGGTTCAAGGTGCGTATGGAAGGGTCAGTCAACGGACACGAATTTGAAATAGAGGGCGAGGGTGAAGGTCGTCCTTATGAGGGAACACAAACTGCTAAACTAAAAGTTACAAAAGGGGGTCCCCTGCCGTTCGCCTGGGATATACTATCGCCTCAATTTCAATATGGATCTAAAGCTTACGTGAAACACCCGGCCGATATACCGGATTACCTGAAACTATCATTTCCTGAAGGGTTCAAGTGGGAACGGGTTATGAATTTTGAAGATGGAGGCGTGGTCACCGTAACTCAAGACTCTTCTCTGCAAGATGGTGAATTCATCTACAAGGTCAAACTTCGGGGTACGAATTTTCCCTCCGATGGGCCGGTAATGCAGAAAAAGACCATGGGCTGGGAAGCTTCTACCGAGCGAATGTATCCCGAGGACGGAGCGCTAAAAGGAGAAATAAAGATGCGGCTTAAACTGAAGGACGGTGGCCACTACGATGCGGAAGTTAAGACTACCTACATGGCAAAGAAGCCTGTACAGCTGCCAGGGGCATACAAGACGGACATAAAGCTGGACATAACGTCGCATAATGAAGATTACACAATTGTGGAACAGTACGAACGGGCAGAGGGGCGGCACTCGACGGGTGCTTGA	9099.82	https://doi.org/10.1093/nar/gkad035
161	TTCAAATATGTATCCGCTCATGAGACAATGGGCCCAAGTTCACTTAAAAAGGAGATCAACAATGAAAGCAATTTTCGTACTGAAACATCTTAATCATGCAGGGGAGGGTTTCTAATGGCCTCTTCTGAAGATGTGATTAAGGAGTTTATGCGTTTTAAAGTGCGTATGGAAGGTTCGGTTAATGGTCATGAGTTTGAAATAGAGGGCGAAGGCGAAGGCCGACCGTACGAAGGCACTCAGACCGCCAAACTTAAAGTCACTAAAGGCGGCCCCCTCCCCTTCGCCTGGGACATCCTCTCTCCCCAGTTCCAGTACGGCTCGAAGGCCTACGTGAAGCACCCCGCCGACATCCCGGACTATCTGAAACTCTCCTTCCCTGAAGGCTTTAAATGGGAACGAGTGATGAACTTCGAGGATGGGGGCGTTGTCACCGTGACACAGGATTCCTCTCTGCAGGATGGGGAGTTTATTTACAAAGTGAAGCTGCGGGGAACGAATTTTCCGTCGGATGGGCCGGTAATGCAAAAGAAGACCATGGGATGGGAGGCTTCGACGGAACGGATGTATCCGGAAGATGGTGCTCTGAAGGGTGAAATTAAAATGCGTCTTAAACTGAAGGACGGCGGACACTATGATGCAGAAGTAAAAACCACATACATGGCAAAAAAACCAGTACAACTACCAGGAGCATACAAAACAGACATAAAACTCGATATCACCTCGCATAATGAGGACTATACTATCGTCGAGCAGTACGAACGTGCCGAGGGCCGCCATTCTACCGGCGCGTGA	27757.4	https://doi.org/10.1093/nar/gkad035

### Sheet: Figure 7B
ID	DNA sequence	Readout	source
18	TCAACCATACTACACTTTGTGGCAGGTTGAATTTCTGGTAAGAATCTGGAACATTGCACACGCGGTTAGACACGGGAGATCAATTAACGGTTGCGTTGGTAAAGCCCACCCAGCTAGTCAGCTATTAGTTGGATTTTACTGTGCGATTTCAGTAGGACTGTTATTCAGCACGTAATGAGTATAGTGCAAGGAGGGAGAAGAATGCGTAAAGGCGAAGAGCTGTTCACTGGTGTCGTCCCTATTCTGGTGGAACTGGATGGTGATGTCAACGGTCATAAGTTTTCCGTGCGTGGCGAGGGTGAAGGTGACGCAACTAATGGTAAACTGACGCTGAAGTTCATCTGTACTACTGGTAAACTGCCGGTACCTTGGCCGACTCTGGTAACGACGCTGACTTATGGTGTTCAGTGCTTTGCTCGTTATCCGGACCATATGAAGCAGCATGACTTCTTCAAGTCCGCCATGCCGGAAGGCTATGTGCAGGAACGCACGATTTCCTTTAAGGATGACGGCACGTACAAAACGCGTGCGGAAGTGAAATTTGAAGGCGATACCCTGGTAAACCGCATTGAGCTGAAAGGCATTGACTTTAAAGAAGACGGCAATATCCTGGGCCATAAGCTGGAATACAATTTTAACAGCCACAATGTTTACATCACCGCCGATAAACAAAAAAATGGCATTAAAGCGAATTTTAAAATTCGCCACAACGTGGAGGATGGCAGCGTGCAGCTGGCTGATCACTACCAGCAAAACACTCCAATCGGTGATGGTCCTGTTCTGCTGCCAGACAATCACTATCTGAGCACGCAAAGCGTTCTGTCTAAAGATCCGAACGAGAAACGCGATCATATGGTTCTGCTGGAGTTCGTAACCGCAGCGGGCATCACGCATggtatggatgaactgtacaaatga	8905	https://doi.org/10.3389/fbioe.2022.826142
19	GTGGTAATTTGGGGTGGAACAGTTGAGGGTTAGTTGTTAGCTGGCACGGCGTACTTGTGTGGTGACGGTTTACCGCCTGATGACGTGTGCTATTGTGCAGTACTTATAGTATTGCGGAGATGTCGACGTGATCAGATGTGCAGTTGATTTGGTTGTACTGGCATGATTGTACGAAACCTTTTGGGAGTGGTAAGGGAGTTGGAGGTAGTAAATGCGTAAAGGCGAAGAGCTGTTCACTGGTGTCGTCCCTATTCTGGTGGAACTGGATGGTGATGTCAACGGTCATAAGTTTTCCGTGCGTGGCGAGGGTGAAGGTGACGCAACTAATGGTAAACTGACGCTGAAGTTCATCTGTACTACTGGTAAACTGCCGGTACCTTGGCCGACTCTGGTAACGACGCTGACTTATGGTGTTCAGTGCTTTGCTCGTTATCCGGACCATATGAAGCAGCATGACTTCTTCAAGTCCGCCATGCCGGAAGGCTATGTGCAGGAACGCACGATTTCCTTTAAGGATGACGGCACGTACAAAACGCGTGCGGAAGTGAAATTTGAAGGCGATACCCTGGTAAACCGCATTGAGCTGAAAGGCATTGACTTTAAAGAAGACGGCAATATCCTGGGCCATAAGCTGGAATACAATTTTAACAGCCACAATGTTTACATCACCGCCGATAAACAAAAAAATGGCATTAAAGCGAATTTTAAAATTCGCCACAACGTGGAGGATGGCAGCGTGCAGCTGGCTGATCACTACCAGCAAAACACTCCAATCGGTGATGGTCCTGTTCTGCTGCCAGACAATCACTATCTGAGCACGCAAAGCGTTCTGTCTAAAGATCCGAACGAGAAACGCGATCATATGGTTCTGCTGGAGTTCGTAACCGCAGCGGGCATCACGCATggtatggatgaactgtacaaatga	9099	https://doi.org/10.3389/fbioe.2022.826142
23	AGTTGTACAATGAATATAATTATGCATTTAGTCGGTCAGATTTAATTTACTGCTGGCCCCATAATAGCTAAGACTTTTTACTCTACTGCCGGTTAGTGGCTCCAGCTTAAGCATGTGATCGGTCATGGGCACAAATATTTTAATTAACTAGGGTATAATTAAGTTATGAAGCGGACAGTGATAGAGGAGGGGGGGAGAGTTATGCGTAAAGGCGAAGAGCTGTTCACTGGTGTCGTCCCTATTCTGGTGGAACTGGATGGTGATGTCAACGGTCATAAGTTTTCCGTGCGTGGCGAGGGTGAAGGTGACGCAACTAATGGTAAACTGACGCTGAAGTTCATCTGTACTACTGGTAAACTGCCGGTACCTTGGCCGACTCTGGTAACGACGCTGACTTATGGTGTTCAGTGCTTTGCTCGTTATCCGGACCATATGAAGCAGCATGACTTCTTCAAGTCCGCCATGCCGGAAGGCTATGTGCAGGAACGCACGATTTCCTTTAAGGATGACGGCACGTACAAAACGCGTGCGGAAGTGAAATTTGAAGGCGATACCCTGGTAAACCGCATTGAGCTGAAAGGCATTGACTTTAAAGAAGACGGCAATATCCTGGGCCATAAGCTGGAATACAATTTTAACAGCCACAATGTTTACATCACCGCCGATAAACAAAAAAATGGCATTAAAGCGAATTTTAAAATTCGCCACAACGTGGAGGATGGCAGCGTGCAGCTGGCTGATCACTACCAGCAAAACACTCCAATCGGTGATGGTCCTGTTCTGCTGCCAGACAATCACTATCTGAGCACGCAAAGCGTTCTGTCTAAAGATCCGAACGAGAAACGCGATCATATGGTTCTGCTGGAGTTCGTAACCGCAGCGGGCATCACGCATggtatggatgaactgtacaaatga	11054	https://doi.org/10.3389/fbioe.2022.826142
16	ATGTGTAGTAGTTGATTGACTATTGTTTTGCTTTAGTGAAGTACCTAGTCCCGATCTGTTCTATGGGTATTTCGATCAAGTTAAGCGGGGTGGGAAGCTGCGACAGGTATTCTATTGTGCGTGGGATTGTTTGGTATGATTTTGGGCGGTCGCATAGCGGCGGTAAGGATGTTCAATTTGTCGACATGTAATTATTTAGGGAGTTTGTGCATGCGTAAAGGCGAAGAGCTGTTCACTGGTGTCGTCCCTATTCTGGTGGAACTGGATGGTGATGTCAACGGTCATAAGTTTTCCGTGCGTGGCGAGGGTGAAGGTGACGCAACTAATGGTAAACTGACGCTGAAGTTCATCTGTACTACTGGTAAACTGCCGGTACCTTGGCCGACTCTGGTAACGACGCTGACTTATGGTGTTCAGTGCTTTGCTCGTTATCCGGACCATATGAAGCAGCATGACTTCTTCAAGTCCGCCATGCCGGAAGGCTATGTGCAGGAACGCACGATTTCCTTTAAGGATGACGGCACGTACAAAACGCGTGCGGAAGTGAAATTTGAAGGCGATACCCTGGTAAACCGCATTGAGCTGAAAGGCATTGACTTTAAAGAAGACGGCAATATCCTGGGCCATAAGCTGGAATACAATTTTAACAGCCACAATGTTTACATCACCGCCGATAAACAAAAAAATGGCATTAAAGCGAATTTTAAAATTCGCCACAACGTGGAGGATGGCAGCGTGCAGCTGGCTGATCACTACCAGCAAAACACTCCAATCGGTGATGGTCCTGTTCTGCTGCCAGACAATCACTATCTGAGCACGCAAAGCGTTCTGTCTAAAGATCCGAACGAGAAACGCGATCATATGGTTCTGCTGGAGTTCGTAACCGCAGCGGGCATCACGCATggtatggatgaactgtacaaatga	8361	https://doi.org/10.3389/fbioe.2022.826142
22	ATACGTTTAGAAGGTGTGAGAAAATTGAGTTTAGTCTATTCGGGTTGGGCGTGAAGTTGTGTTCTGTCCAAATACATATCAATTATTGTGACCCGACTAGAAACGTGGATTGAGTTATATGATTCTTCTCAGGCTTTTGGTCATCGTTGTCTGTGCTGTTCAGGAACTAAGGATGGGAGGAATCATGCCGTCAATGTTTTTGAGGAGTGTTCTAATGCGTAAAGGCGAAGAGCTGTTCACTGGTGTCGTCCCTATTCTGGTGGAACTGGATGGTGATGTCAACGGTCATAAGTTTTCCGTGCGTGGCGAGGGTGAAGGTGACGCAACTAATGGTAAACTGACGCTGAAGTTCATCTGTACTACTGGTAAACTGCCGGTACCTTGGCCGACTCTGGTAACGACGCTGACTTATGGTGTTCAGTGCTTTGCTCGTTATCCGGACCATATGAAGCAGCATGACTTCTTCAAGTCCGCCATGCCGGAAGGCTATGTGCAGGAACGCACGATTTCCTTTAAGGATGACGGCACGTACAAAACGCGTGCGGAAGTGAAATTTGAAGGCGATACCCTGGTAAACCGCATTGAGCTGAAAGGCATTGACTTTAAAGAAGACGGCAATATCCTGGGCCATAAGCTGGAATACAATTTTAACAGCCACAATGTTTACATCACCGCCGATAAACAAAAAAATGGCATTAAAGCGAATTTTAAAATTCGCCACAACGTGGAGGATGGCAGCGTGCAGCTGGCTGATCACTACCAGCAAAACACTCCAATCGGTGATGGTCCTGTTCTGCTGCCAGACAATCACTATCTGAGCACGCAAAGCGTTCTGTCTAAAGATCCGAACGAGAAACGCGATCATATGGTTCTGCTGGAGTTCGTAACCGCAGCGGGCATCACGCATggtatggatgaactgtacaaatga	10624	https://doi.org/10.3389/fbioe.2022.826142
14	GATTGGGCATGGGTACGTTTAGGTGAAATGAGTATTTATAGTTGGTTTAAGTCTGGATCCACTTTTCGCCGATGTTGCTATAATCTATAGTGTGCATGCTAACCTACATATCTTGCGGTTGGTCTTTTTCCGCTTTAGGGAGATCCAGGTATTGAAATAGGCGATGATCATTCGGACGGTGGGTTGTTTGTAACGGGGAGGAGTTTTTGGATGCGTAAAGGCGAAGAGCTGTTCACTGGTGTCGTCCCTATTCTGGTGGAACTGGATGGTGATGTCAACGGTCATAAGTTTTCCGTGCGTGGCGAGGGTGAAGGTGACGCAACTAATGGTAAACTGACGCTGAAGTTCATCTGTACTACTGGTAAACTGCCGGTACCTTGGCCGACTCTGGTAACGACGCTGACTTATGGTGTTCAGTGCTTTGCTCGTTATCCGGACCATATGAAGCAGCATGACTTCTTCAAGTCCGCCATGCCGGAAGGCTATGTGCAGGAACGCACGATTTCCTTTAAGGATGACGGCACGTACAAAACGCGTGCGGAAGTGAAATTTGAAGGCGATACCCTGGTAAACCGCATTGAGCTGAAAGGCATTGACTTTAAAGAAGACGGCAATATCCTGGGCCATAAGCTGGAATACAATTTTAACAGCCACAATGTTTACATCACCGCCGATAAACAAAAAAATGGCATTAAAGCGAATTTTAAAATTCGCCACAACGTGGAGGATGGCAGCGTGCAGCTGGCTGATCACTACCAGCAAAACACTCCAATCGGTGATGGTCCTGTTCTGCTGCCAGACAATCACTATCTGAGCACGCAAAGCGTTCTGTCTAAAGATCCGAACGAGAAACGCGATCATATGGTTCTGCTGGAGTTCGTAACCGCAGCGGGCATCACGCATggtatggatgaactgtacaaatga	8017	https://doi.org/10.3389/fbioe.2022.826142
11	AGATCTGAATTATTGGAAACTTTCATACTAAAGGATTATTATATCATCGTTAATTATATAAAAACTGTTAAATCAGATGCTACATACAGGTTCACCGCTTAGGGATCGGCTGGATTTCGTAGGCCAGATGGGACTAGAGTCGTCGTAAGAGCGGTTTTTTCCGAGAATGGGATTGTTCTATAAGATGGAATGTTTGAAATGGAGTTGTGGGATGCGTAAAGGCGAAGAGCTGTTCACTGGTGTCGTCCCTATTCTGGTGGAACTGGATGGTGATGTCAACGGTCATAAGTTTTCCGTGCGTGGCGAGGGTGAAGGTGACGCAACTAATGGTAAACTGACGCTGAAGTTCATCTGTACTACTGGTAAACTGCCGGTACCTTGGCCGACTCTGGTAACGACGCTGACTTATGGTGTTCAGTGCTTTGCTCGTTATCCGGACCATATGAAGCAGCATGACTTCTTCAAGTCCGCCATGCCGGAAGGCTATGTGCAGGAACGCACGATTTCCTTTAAGGATGACGGCACGTACAAAACGCGTGCGGAAGTGAAATTTGAAGGCGATACCCTGGTAAACCGCATTGAGCTGAAAGGCATTGACTTTAAAGAAGACGGCAATATCCTGGGCCATAAGCTGGAATACAATTTTAACAGCCACAATGTTTACATCACCGCCGATAAACAAAAAAATGGCATTAAAGCGAATTTTAAAATTCGCCACAACGTGGAGGATGGCAGCGTGCAGCTGGCTGATCACTACCAGCAAAACACTCCAATCGGTGATGGTCCTGTTCTGCTGCCAGACAATCACTATCTGAGCACGCAAAGCGTTCTGTCTAAAGATCCGAACGAGAAACGCGATCATATGGTTCTGCTGGAGTTCGTAACCGCAGCGGGCATCACGCATggtatggatgaactgtacaaatga	6343	https://doi.org/10.3389/fbioe.2022.826142
15	GAATAGTGTTCGAGTGTCGGTAATATTTTGAAGTGGGAGAGTTAATGAATTCTGAATATCGTTTCCCCTTCCTTACACGTATGTAACATGTGAGCATATCGGTTATATACTTACAGGGTGGTCTTCGGTTAGCATGCGGTATACTTGGGAAGTCCGTTTGTGGTTACGTAGGTATGGTAGTGGGATTGTGTGAGTGAAGTGGAGTAGTGTTATGCGTAAAGGCGAAGAGCTGTTCACTGGTGTCGTCCCTATTCTGGTGGAACTGGATGGTGATGTCAACGGTCATAAGTTTTCCGTGCGTGGCGAGGGTGAAGGTGACGCAACTAATGGTAAACTGACGCTGAAGTTCATCTGTACTACTGGTAAACTGCCGGTACCTTGGCCGACTCTGGTAACGACGCTGACTTATGGTGTTCAGTGCTTTGCTCGTTATCCGGACCATATGAAGCAGCATGACTTCTTCAAGTCCGCCATGCCGGAAGGCTATGTGCAGGAACGCACGATTTCCTTTAAGGATGACGGCACGTACAAAACGCGTGCGGAAGTGAAATTTGAAGGCGATACCCTGGTAAACCGCATTGAGCTGAAAGGCATTGACTTTAAAGAAGACGGCAATATCCTGGGCCATAAGCTGGAATACAATTTTAACAGCCACAATGTTTACATCACCGCCGATAAACAAAAAAATGGCATTAAAGCGAATTTTAAAATTCGCCACAACGTGGAGGATGGCAGCGTGCAGCTGGCTGATCACTACCAGCAAAACACTCCAATCGGTGATGGTCCTGTTCTGCTGCCAGACAATCACTATCTGAGCACGCAAAGCGTTCTGTCTAAAGATCCGAACGAGAAACGCGATCATATGGTTCTGCTGGAGTTCGTAACCGCAGCGGGCATCACGCATggtatggatgaactgtacaaatga	8229	https://doi.org/10.3389/fbioe.2022.826142
1	ATATTTGGTGTCGTCTTACTGGAGTGATGTATACATTTATCCTGAATTGGCGAGTATCTTGAGATGGGTGGGGAGATATAAGTGTTGGGTCTGGGGAGGATTCTTTATTGGTCTTATTACACTGTAGGTGCCTCGGAAAGTCATGCTAAACTACGGTGGACCGTAGGGATGGTAAATGCAAGAGGGGGCCTGGAGACATATTATGCGTAAAGGCGAAGAGCTGTTCACTGGTGTCGTCCCTATTCTGGTGGAACTGGATGGTGATGTCAACGGTCATAAGTTTTCCGTGCGTGGCGAGGGTGAAGGTGACGCAACTAATGGTAAACTGACGCTGAAGTTCATCTGTACTACTGGTAAACTGCCGGTACCTTGGCCGACTCTGGTAACGACGCTGACTTATGGTGTTCAGTGCTTTGCTCGTTATCCGGACCATATGAAGCAGCATGACTTCTTCAAGTCCGCCATGCCGGAAGGCTATGTGCAGGAACGCACGATTTCCTTTAAGGATGACGGCACGTACAAAACGCGTGCGGAAGTGAAATTTGAAGGCGATACCCTGGTAAACCGCATTGAGCTGAAAGGCATTGACTTTAAAGAAGACGGCAATATCCTGGGCCATAAGCTGGAATACAATTTTAACAGCCACAATGTTTACATCACCGCCGATAAACAAAAAAATGGCATTAAAGCGAATTTTAAAATTCGCCACAACGTGGAGGATGGCAGCGTGCAGCTGGCTGATCACTACCAGCAAAACACTCCAATCGGTGATGGTCCTGTTCTGCTGCCAGACAATCACTATCTGAGCACGCAAAGCGTTCTGTCTAAAGATCCGAACGAGAAACGCGATCATATGGTTCTGCTGGAGTTCGTAACCGCAGCGGGCATCACGCATggtatggatgaactgtacaaatga	1541	https://doi.org/10.3389/fbioe.2022.826142
24	AGGAGCAAGGATAGTTCAGATTTACGGTGAGTCAGCACCGGAGATTAGTATGACTCAATTGAGGAGACTGGAGGCTAAAAATGCGTAAAGGCGAAGAGCTGTTCACTGGTGTCGTCCCTATTCTGGTGGAACTGGATGGTGATGTCAACGGTCATAAGTTTTCCGTGCGTGGCGAGGGTGAAGGTGACGCAACTAATGGTAAACTGACGCTGAAGTTCATCTGTACTACTGGTAAACTGCCGGTACCTTGGCCGACTCTGGTAACGACGCTGACTTATGGTGTTCAGTGCTTTGCTCGTTATCCGGACCATATGAAGCAGCATGACTTCTTCAAGTCCGCCATGCCGGAAGGCTATGTGCAGGAACGCACGATTTCCTTTAAGGATGACGGCACGTACAAAACGCGTGCGGAAGTGAAATTTGAAGGCGATACCCTGGTAAACCGCATTGAGCTGAAAGGCATTGACTTTAAAGAAGACGGCAATATCCTGGGCCATAAGCTGGAATACAATTTTAACAGCCACAATGTTTACATCACCGCCGATAAACAAAAAAATGGCATTAAAGCGAATTTTAAAATTCGCCACAACGTGGAGGATGGCAGCGTGCAGCTGGCTGATCACTACCAGCAAAACACTCCAATCGGTGATGGTCCTGTTCTGCTGCCAGACAATCACTATCTGAGCACGCAAAGCGTTCTGTCTAAAGATCCGAACGAGAAACGCGATCATATGGTTCTGCTGGAGTTCGTAACCGCAGCGGGCATCACGCATggtatggatgaactgtacaaatga	11693	https://doi.org/10.3389/fbioe.2022.826142
25	TGATCCATTTAGAGCTGACAAGTGTTGGGCGGACGTTCGCAGTAGGGTTGTTAGATATGTACTTTTCCTCGGGTGGATTGATAATAGGGTCGTGGTTGTGTAGAAAGGCGAGGTTGAGTTTAATGTACCAATCGCCCTTAAGAGTGGTCTGGACGATACGGCCGTTTGTTGTTGTGATAGCGCGGACTGTGTTTCGCGGGGAGGTTTGAGATGCGTAAAGGCGAAGAGCTGTTCACTGGTGTCGTCCCTATTCTGGTGGAACTGGATGGTGATGTCAACGGTCATAAGTTTTCCGTGCGTGGCGAGGGTGAAGGTGACGCAACTAATGGTAAACTGACGCTGAAGTTCATCTGTACTACTGGTAAACTGCCGGTACCTTGGCCGACTCTGGTAACGACGCTGACTTATGGTGTTCAGTGCTTTGCTCGTTATCCGGACCATATGAAGCAGCATGACTTCTTCAAGTCCGCCATGCCGGAAGGCTATGTGCAGGAACGCACGATTTCCTTTAAGGATGACGGCACGTACAAAACGCGTGCGGAAGTGAAATTTGAAGGCGATACCCTGGTAAACCGCATTGAGCTGAAAGGCATTGACTTTAAAGAAGACGGCAATATCCTGGGCCATAAGCTGGAATACAATTTTAACAGCCACAATGTTTACATCACCGCCGATAAACAAAAAAATGGCATTAAAGCGAATTTTAAAATTCGCCACAACGTGGAGGATGGCAGCGTGCAGCTGGCTGATCACTACCAGCAAAACACTCCAATCGGTGATGGTCCTGTTCTGCTGCCAGACAATCACTATCTGAGCACGCAAAGCGTTCTGTCTAAAGATCCGAACGAGAAACGCGATCATATGGTTCTGCTGGAGTTCGTAACCGCAGCGGGCATCACGCATggtatggatgaactgtacaaatga	12234	https://doi.org/10.3389/fbioe.2022.826142
26	CAGTTTACTCGAGGGCGTCTTGGGTTGTGAGTCTAGGGGCCGTCAGCATGTAAGTTTGTACTTCTCGAATAAACATAGCCCGGGTAGCTATGTGCTCTGATAGTTGTAAGAGTGTTGGTTTGAGATCATGTCTAATACGTGAGGTCATTCGGGGGTTGTTTTCGTTGTGACTTTGTTCTTAGTCGCGGTATGTGGGGTAAGGAGAAGGAATATGCGTAAAGGCGAAGAGCTGTTCACTGGTGTCGTCCCTATTCTGGTGGAACTGGATGGTGATGTCAACGGTCATAAGTTTTCCGTGCGTGGCGAGGGTGAAGGTGACGCAACTAATGGTAAACTGACGCTGAAGTTCATCTGTACTACTGGTAAACTGCCGGTACCTTGGCCGACTCTGGTAACGACGCTGACTTATGGTGTTCAGTGCTTTGCTCGTTATCCGGACCATATGAAGCAGCATGACTTCTTCAAGTCCGCCATGCCGGAAGGCTATGTGCAGGAACGCACGATTTCCTTTAAGGATGACGGCACGTACAAAACGCGTGCGGAAGTGAAATTTGAAGGCGATACCCTGGTAAACCGCATTGAGCTGAAAGGCATTGACTTTAAAGAAGACGGCAATATCCTGGGCCATAAGCTGGAATACAATTTTAACAGCCACAATGTTTACATCACCGCCGATAAACAAAAAAATGGCATTAAAGCGAATTTTAAAATTCGCCACAACGTGGAGGATGGCAGCGTGCAGCTGGCTGATCACTACCAGCAAAACACTCCAATCGGTGATGGTCCTGTTCTGCTGCCAGACAATCACTATCTGAGCACGCAAAGCGTTCTGTCTAAAGATCCGAACGAGAAACGCGATCATATGGTTCTGCTGGAGTTCGTAACCGCAGCGGGCATCACGCATggtatggatgaactgtacaaatga	12259	https://doi.org/10.3389/fbioe.2022.826142
21	AAATTGCTGGATTATTGTGTGGTAGTTTGTTTCAGCAAGGATTAGGGGTAGTTTTTCGGGGAGGCCGTGTTGCTTTCATGAGTTATCAAGGAATTTTGGAAAAGATGGGTCATCGGGCGAGTTCCGAGTTTTTGGGGATGGTAGGTGCTGGTATTAGTATTGTGATTAAGTCCTGGTTTGGCCGAGCCGAGGGATTATGGGGAGAGTAATGATGCGTAAAGGCGAAGAGCTGTTCACTGGTGTCGTCCCTATTCTGGTGGAACTGGATGGTGATGTCAACGGTCATAAGTTTTCCGTGCGTGGCGAGGGTGAAGGTGACGCAACTAATGGTAAACTGACGCTGAAGTTCATCTGTACTACTGGTAAACTGCCGGTACCTTGGCCGACTCTGGTAACGACGCTGACTTATGGTGTTCAGTGCTTTGCTCGTTATCCGGACCATATGAAGCAGCATGACTTCTTCAAGTCCGCCATGCCGGAAGGCTATGTGCAGGAACGCACGATTTCCTTTAAGGATGACGGCACGTACAAAACGCGTGCGGAAGTGAAATTTGAAGGCGATACCCTGGTAAACCGCATTGAGCTGAAAGGCATTGACTTTAAAGAAGACGGCAATATCCTGGGCCATAAGCTGGAATACAATTTTAACAGCCACAATGTTTACATCACCGCCGATAAACAAAAAAATGGCATTAAAGCGAATTTTAAAATTCGCCACAACGTGGAGGATGGCAGCGTGCAGCTGGCTGATCACTACCAGCAAAACACTCCAATCGGTGATGGTCCTGTTCTGCTGCCAGACAATCACTATCTGAGCACGCAAAGCGTTCTGTCTAAAGATCCGAACGAGAAACGCGATCATATGGTTCTGCTGGAGTTCGTAACCGCAGCGGGCATCACGCATggtatggatgaactgtacaaatga	10312	https://doi.org/10.3389/fbioe.2022.826142
8	AGTACAGAATAAAGTAACGATGGCATGTGGAGGACTTTCGGAGAATGAACATGCGTAAAGGCGAAGAGCTGTTCACTGGTGTCGTCCCTATTCTGGTGGAACTGGATGGTGATGTCAACGGTCATAAGTTTTCCGTGCGTGGCGAGGGTGAAGGTGACGCAACTAATGGTAAACTGACGCTGAAGTTCATCTGTACTACTGGTAAACTGCCGGTACCTTGGCCGACTCTGGTAACGACGCTGACTTATGGTGTTCAGTGCTTTGCTCGTTATCCGGACCATATGAAGCAGCATGACTTCTTCAAGTCCGCCATGCCGGAAGGCTATGTGCAGGAACGCACGATTTCCTTTAAGGATGACGGCACGTACAAAACGCGTGCGGAAGTGAAATTTGAAGGCGATACCCTGGTAAACCGCATTGAGCTGAAAGGCATTGACTTTAAAGAAGACGGCAATATCCTGGGCCATAAGCTGGAATACAATTTTAACAGCCACAATGTTTACATCACCGCCGATAAACAAAAAAATGGCATTAAAGCGAATTTTAAAATTCGCCACAACGTGGAGGATGGCAGCGTGCAGCTGGCTGATCACTACCAGCAAAACACTCCAATCGGTGATGGTCCTGTTCTGCTGCCAGACAATCACTATCTGAGCACGCAAAGCGTTCTGTCTAAAGATCCGAACGAGAAACGCGATCATATGGTTCTGCTGGAGTTCGTAACCGCAGCGGGCATCACGCATggtatggatgaactgtacaaatga	4745	https://doi.org/10.3389/fbioe.2022.826142
13	TCGAATCGGGTTGTTCGTTTTTGCACGAAGAATTATTTCGAGGCTGTTTTTAGCGTTAGTGCCGAGTCGTTCATCATGGGATGGGTGTTGATTTATAAGATATTGTGGGGCACGGTAGTAACGGGAGCATCACCTTGCTTGAGTTATGTAGTGTGTGATTGGTGTTTTTGTTAGTTTGATGCTTGTTTTGTTTGGGGGAGAGGTGTGATGCGTAAAGGCGAAGAGCTGTTCACTGGTGTCGTCCCTATTCTGGTGGAACTGGATGGTGATGTCAACGGTCATAAGTTTTCCGTGCGTGGCGAGGGTGAAGGTGACGCAACTAATGGTAAACTGACGCTGAAGTTCATCTGTACTACTGGTAAACTGCCGGTACCTTGGCCGACTCTGGTAACGACGCTGACTTATGGTGTTCAGTGCTTTGCTCGTTATCCGGACCATATGAAGCAGCATGACTTCTTCAAGTCCGCCATGCCGGAAGGCTATGTGCAGGAACGCACGATTTCCTTTAAGGATGACGGCACGTACAAAACGCGTGCGGAAGTGAAATTTGAAGGCGATACCCTGGTAAACCGCATTGAGCTGAAAGGCATTGACTTTAAAGAAGACGGCAATATCCTGGGCCATAAGCTGGAATACAATTTTAACAGCCACAATGTTTACATCACCGCCGATAAACAAAAAAATGGCATTAAAGCGAATTTTAAAATTCGCCACAACGTGGAGGATGGCAGCGTGCAGCTGGCTGATCACTACCAGCAAAACACTCCAATCGGTGATGGTCCTGTTCTGCTGCCAGACAATCACTATCTGAGCACGCAAAGCGTTCTGTCTAAAGATCCGAACGAGAAACGCGATCATATGGTTCTGCTGGAGTTCGTAACCGCAGCGGGCATCACGCATggtatggatgaactgtacaaatga	8013	https://doi.org/10.3389/fbioe.2022.826142
3	TCGTGTAATATAGATCCGGCTCGTGGTATAGGCATAGATAGTGGAGTTTTTTAATGCGTAAAGGCGAAACAGCTATGACCATGATTACGCCTGCCACTGCGAGGATATGGAGCTTGGTGACGGTCAACTCGGTTCGGCTGGAGGGGAGCAGGAGCTTTTTAGAGAACCGGTGCGGCGTTTGATGCCCGTTGGTAATTTAGTTTTAGGTACGATTGAGAAGTTTGCGATTGTTACGGCGAAATTGGTAGGGTAGAGGTTCTAATCACGTTAGGTCGAGGGTGGGGCCCCGTTTTATGGAGTGGGTGGAATGCGTAAAGGCGAAGAGCTGTTCACTGGTGTCGTCCCTATTCTGGTGGAACTGGATGGTGATGTCAACGGTCATAAGTTTTCCGTGCGTGGCGAGGGTGAAGGTGACGCAACTAATGGTAAACTGACGCTGAAGTTCATCTGTACTACTGGTAAACTGCCGGTACCTTGGCCGACTCTGGTAACGACGCTGACTTATGGTGTTCAGTGCTTTGCTCGTTATCCGGACCATATGAAGCAGCATGACTTCTTCAAGTCCGCCATGCCGGAAGGCTATGTGCAGGAACGCACGATTTCCTTTAAGGATGACGGCACGTACAAAACGCGTGCGGAAGTGAAATTTGAAGGCGATACCCTGGTAAACCGCATTGAGCTGAAAGGCATTGACTTTAAAGAAGACGGCAATATCCTGGGCCATAAGCTGGAATACAATTTTAACAGCCACAATGTTTACATCACCGCCGATAAACAAAAAAATGGCATTAAAGCGAATTTTAAAATTCGCCACAACGTGGAGGATGGCAGCGTGCAGCTGGCTGATCACTACCAGCAAAACACTCCAATCGGTGATGGTCCTGTTCTGCTGCCAGACAATCACTATCTGAGCACGCAAAGCGTTCTGTCTAAAGATCCGAACGAGAAACGCGATCATATGGTTCTGCTGGAGTTCGTAACCGCAGCGGGCATCACGCATggtatggatgaactgtacaaatga	2324	https://doi.org/10.3389/fbioe.2022.826142
9	TCGTCTGAACGTTGGGTTCTTTCGGTTGGATATTTTGCGATCCTTCCGTATAGGGGAGGTTATCGCGTGGCTTATGCCCATGTTTCGTGTTCTATCGTTGGGCCAAATGGGGGGCTGATTATGCGTGTTACATCAACACAAGAAAACTTTGGGGTTTAAGTTGGAGAGGCGTGATGCGTAAAGGCGAAGAGCTGTTCACTGGTGTCGTCCCTATTCTGGTGGAACTGGATGGTGATGTCAACGGTCATAAGTTTTCCGTGCGTGGCGAGGGTGAAGGTGACGCAACTAATGGTAAACTGACGCTGAAGTTCATCTGTACTACTGGTAAACTGCCGGTACCTTGGCCGACTCTGGTAACGACGCTGACTTATGGTGTTCAGTGCTTTGCTCGTTATCCGGACCATATGAAGCAGCATGACTTCTTCAAGTCCGCCATGCCGGAAGGCTATGTGCAGGAACGCACGATTTCCTTTAAGGATGACGGCACGTACAAAACGCGTGCGGAAGTGAAATTTGAAGGCGATACCCTGGTAAACCGCATTGAGCTGAAAGGCATTGACTTTAAAGAAGACGGCAATATCCTGGGCCATAAGCTGGAATACAATTTTAACAGCCACAATGTTTACATCACCGCCGATAAACAAAAAAATGGCATTAAAGCGAATTTTAAAATTCGCCACAACGTGGAGGATGGCAGCGTGCAGCTGGCTGATCACTACCAGCAAAACACTCCAATCGGTGATGGTCCTGTTCTGCTGCCAGACAATCACTATCTGAGCACGCAAAGCGTTCTGTCTAAAGATCCGAACGAGAAACGCGATCATATGGTTCTGCTGGAGTTCGTAACCGCAGCGGGCATCACGCATggtatggatgaactgtacaaatga	5724	https://doi.org/10.3389/fbioe.2022.826142
6	GGATATCCGGTTTTGATCGTATCGCCCGCATTATTCATTTTTGCTTACAGTGTAGGATTGTTATTGGCTAATTGCTGTTGGGTGTCTTATTATCATAAAAATATTGCTCTGTTATACGTGTACTGGAAGGGAGTGATTTTTTCTTTTACATAGATTGAGGGTGTAGAATGATTCCTCGTGCGGTTAATCTGGGGGAGTTGGATGCGTAAAGGCGAAGAGCTGTTCACTGGTGTCGTCCCTATTCTGGTGGAACTGGATGGTGATGTCAACGGTCATAAGTTTTCCGTGCGTGGCGAGGGTGAAGGTGACGCAACTAATGGTAAACTGACGCTGAAGTTCATCTGTACTACTGGTAAACTGCCGGTACCTTGGCCGACTCTGGTAACGACGCTGACTTATGGTGTTCAGTGCTTTGCTCGTTATCCGGACCATATGAAGCAGCATGACTTCTTCAAGTCCGCCATGCCGGAAGGCTATGTGCAGGAACGCACGATTTCCTTTAAGGATGACGGCACGTACAAAACGCGTGCGGAAGTGAAATTTGAAGGCGATACCCTGGTAAACCGCATTGAGCTGAAAGGCATTGACTTTAAAGAAGACGGCAATATCCTGGGCCATAAGCTGGAATACAATTTTAACAGCCACAATGTTTACATCACCGCCGATAAACAAAAAAATGGCATTAAAGCGAATTTTAAAATTCGCCACAACGTGGAGGATGGCAGCGTGCAGCTGGCTGATCACTACCAGCAAAACACTCCAATCGGTGATGGTCCTGTTCTGCTGCCAGACAATCACTATCTGAGCACGCAAAGCGTTCTGTCTAAAGATCCGAACGAGAAACGCGATCATATGGTTCTGCTGGAGTTCGTAACCGCAGCGGGCATCACGCATggtatggatgaactgtacaaatga	3026	https://doi.org/10.3389/fbioe.2022.826142
12	GGACGAATGTTATGTTTTTTGCTTGTCCGGTGTGGATTAAGAGGTCGGAAGTTTCCACGTGTCTGGTCTAAGATCATCGGCTATACCGCCATCCAGTTATGGCGGGTGTAGGATAATTTTTACCGAGGTTACTGTATTTGTTTGGGCGTAATTGTAGTGCTGATTGGTTTAATGTTGTATCTCCACTGGATGAAGACTTAGGAGGAGAAGGATGCGTAAAGGCGAAGAGCTGTTCACTGGTGTCGTCCCTATTCTGGTGGAACTGGATGGTGATGTCAACGGTCATAAGTTTTCCGTGCGTGGCGAGGGTGAAGGTGACGCAACTAATGGTAAACTGACGCTGAAGTTCATCTGTACTACTGGTAAACTGCCGGTACCTTGGCCGACTCTGGTAACGACGCTGACTTATGGTGTTCAGTGCTTTGCTCGTTATCCGGACCATATGAAGCAGCATGACTTCTTCAAGTCCGCCATGCCGGAAGGCTATGTGCAGGAACGCACGATTTCCTTTAAGGATGACGGCACGTACAAAACGCGTGCGGAAGTGAAATTTGAAGGCGATACCCTGGTAAACCGCATTGAGCTGAAAGGCATTGACTTTAAAGAAGACGGCAATATCCTGGGCCATAAGCTGGAATACAATTTTAACAGCCACAATGTTTACATCACCGCCGATAAACAAAAAAATGGCATTAAAGCGAATTTTAAAATTCGCCACAACGTGGAGGATGGCAGCGTGCAGCTGGCTGATCACTACCAGCAAAACACTCCAATCGGTGATGGTCCTGTTCTGCTGCCAGACAATCACTATCTGAGCACGCAAAGCGTTCTGTCTAAAGATCCGAACGAGAAACGCGATCATATGGTTCTGCTGGAGTTCGTAACCGCAGCGGGCATCACGCATggtatggatgaactgtacaaatga	6988	https://doi.org/10.3389/fbioe.2022.826142
7	AGAGAGCATATTCGAGATCCTTTCTTGAGGCACAGTTATTATTCTGTGTATCTATTTAGGTGATTGTTTCCCCCAATTGATGTCCATTTATGGGCGTATGATGTTTATTGTGATTGTGTACGGGTGAGGTTTGGCGTTTATCGGTTCGGGGGTGTAAGCGTTGGAGGGTGGGTCATTTAACGAGGTCGATCGTAGTGGGAGGGTATGCGTAAAGGCGAAGAGCTGTTCACTGGTGTCGTCCCTATTCTGGTGGAACTGGATGGTGATGTCAACGGTCATAAGTTTTCCGTGCGTGGCGAGGGTGAAGGTGACGCAACTAATGGTAAACTGACGCTGAAGTTCATCTGTACTACTGGTAAACTGCCGGTACCTTGGCCGACTCTGGTAACGACGCTGACTTATGGTGTTCAGTGCTTTGCTCGTTATCCGGACCATATGAAGCAGCATGACTTCTTCAAGTCCGCCATGCCGGAAGGCTATGTGCAGGAACGCACGATTTCCTTTAAGGATGACGGCACGTACAAAACGCGTGCGGAAGTGAAATTTGAAGGCGATACCCTGGTAAACCGCATTGAGCTGAAAGGCATTGACTTTAAAGAAGACGGCAATATCCTGGGCCATAAGCTGGAATACAATTTTAACAGCCACAATGTTTACATCACCGCCGATAAACAAAAAAATGGCATTAAAGCGAATTTTAAAATTCGCCACAACGTGGAGGATGGCAGCGTGCAGCTGGCTGATCACTACCAGCAAAACACTCCAATCGGTGATGGTCCTGTTCTGCTGCCAGACAATCACTATCTGAGCACGCAAAGCGTTCTGTCTAAAGATCCGAACGAGAAACGCGATCATATGGTTCTGCTGGAGTTCGTAACCGCAGCGGGCATCACGCATggtatggatgaactgtacaaatga	3451	https://doi.org/10.3389/fbioe.2022.826142
2	TATCATGTAACCCGTTATTGTATTCTTTGGTCCTTATTGGATTATACGTGAAGCAATAATGATAATTTCATTAGTCGTCTACTGTTCATGGGAAATTGGACGCTATTTGCGCATGACCTGGTTTAGGAAATTAGCCGGGCCGGTGATGCCGTGTGACTGGCACATTTTTGAGTTCCATAAGGCGGGTTAGGGGGGAGTTGGATGCGTAAAGGCGAAGAGCTGTTCACTGGTGTCGTCCCTATTCTGGTGGAACTGGATGGTGATGTCAACGGTCATAAGTTTTCCGTGCGTGGCGAGGGTGAAGGTGACGCAACTAATGGTAAACTGACGCTGAAGTTCATCTGTACTACTGGTAAACTGCCGGTACCTTGGCCGACTCTGGTAACGACGCTGACTTATGGTGTTCAGTGCTTTGCTCGTTATCCGGACCATATGAAGCAGCATGACTTCTTCAAGTCCGCCATGCCGGAAGGCTATGTGCAGGAACGCACGATTTCCTTTAAGGATGACGGCACGTACAAAACGCGTGCGGAAGTGAAATTTGAAGGCGATACCCTGGTAAACCGCATTGAGCTGAAAGGCATTGACTTTAAAGAAGACGGCAATATCCTGGGCCATAAGCTGGAATACAATTTTAACAGCCACAATGTTTACATCACCGCCGATAAACAAAAAAATGGCATTAAAGCGAATTTTAAAATTCGCCACAACGTGGAGGATGGCAGCGTGCAGCTGGCTGATCACTACCAGCAAAACACTCCAATCGGTGATGGTCCTGTTCTGCTGCCAGACAATCACTATCTGAGCACGCAAAGCGTTCTGTCTAAAGATCCGAACGAGAAACGCGATCATATGGTTCTGCTGGAGTTCGTAACCGCAGCGGGCATCACGCATggtatggatgaactgtacaaatga	1822	https://doi.org/10.3389/fbioe.2022.826142
17	GTCGAGATCTAGGCTATACGACTAGACAGAATTCGAAGGTCTAGTTCGTTACCTGATTTCGAACGATATTAATCGTAATTGGCCGAGTGGTATTCGTCCTTGGGTAAAGTTGTGCGCTCTTATTCACTCTAACTGGTGTAGGTTTCGAAAGCAAATGAGGAAAAAAGCGAAATTAAAGGAGTTTGTATGGTCAGGAGGAGGATGCGTAAAGGCGAAGAGCTGTTCACTGGTGTCGTCCCTATTCTGGTGGAACTGGATGGTGATGTCAACGGTCATAAGTTTTCCGTGCGTGGCGAGGGTGAAGGTGACGCAACTAATGGTAAACTGACGCTGAAGTTCATCTGTACTACTGGTAAACTGCCGGTACCTTGGCCGACTCTGGTAACGACGCTGACTTATGGTGTTCAGTGCTTTGCTCGTTATCCGGACCATATGAAGCAGCATGACTTCTTCAAGTCCGCCATGCCGGAAGGCTATGTGCAGGAACGCACGATTTCCTTTAAGGATGACGGCACGTACAAAACGCGTGCGGAAGTGAAATTTGAAGGCGATACCCTGGTAAACCGCATTGAGCTGAAAGGCATTGACTTTAAAGAAGACGGCAATATCCTGGGCCATAAGCTGGAATACAATTTTAACAGCCACAATGTTTACATCACCGCCGATAAACAAAAAAATGGCATTAAAGCGAATTTTAAAATTCGCCACAACGTGGAGGATGGCAGCGTGCAGCTGGCTGATCACTACCAGCAAAACACTCCAATCGGTGATGGTCCTGTTCTGCTGCCAGACAATCACTATCTGAGCACGCAAAGCGTTCTGTCTAAAGATCCGAACGAGAAACGCGATCATATGGTTCTGCTGGAGTTCGTAACCGCAGCGGGCATCACGCATggtatggatgaactgtacaaatga	8548	https://doi.org/10.3389/fbioe.2022.826142
4	TGCCTTTGTGTTGGTATAGTGCCCACTTTTGTTGAGAGATGGGTGATATGTAGTAATAGTTGGCTTAGTGTTATTCGGGGGGAGTTTCCGTTTCGGAAGATAATTTATGGGAGATATATGTACTGTATGGGGTTAGGCCAAAATGTGCGTGGGTTATCGTCTTTGGATGAGACGGCTAATCGTGTTTTTGGGAACATAGCGGAGCGGTTCTATGCGTAAAGGCGAAGAGCTGTTCACTGGTGTCGTCCCTATTCTGGTGGAACTGGATGGTGATGTCAACGGTCATAAGTTTTCCGTGCGTGGCGAGGGTGAAGGTGACGCAACTAATGGTAAACTGACGCTGAAGTTCATCTGTACTACTGGTAAACTGCCGGTACCTTGGCCGACTCTGGTAACGACGCTGACTTATGGTGTTCAGTGCTTTGCTCGTTATCCGGACCATATGAAGCAGCATGACTTCTTCAAGTCCGCCATGCCGGAAGGCTATGTGCAGGAACGCACGATTTCCTTTAAGGATGACGGCACGTACAAAACGCGTGCGGAAGTGAAATTTGAAGGCGATACCCTGGTAAACCGCATTGAGCTGAAAGGCATTGACTTTAAAGAAGACGGCAATATCCTGGGCCATAAGCTGGAATACAATTTTAACAGCCACAATGTTTACATCACCGCCGATAAACAAAAAAATGGCATTAAAGCGAATTTTAAAATTCGCCACAACGTGGAGGATGGCAGCGTGCAGCTGGCTGATCACTACCAGCAAAACACTCCAATCGGTGATGGTCCTGTTCTGCTGCCAGACAATCACTATCTGAGCACGCAAAGCGTTCTGTCTAAAGATCCGAACGAGAAACGCGATCATATGGTTCTGCTGGAGTTCGTAACCGCAGCGGGCATCACGCATggtatggatgaactgtacaaatga	2375	https://doi.org/10.3389/fbioe.2022.826142
5	TCGGTTACTTGCAATTTGTGGTGTTTCGCGGGCGTGCTCCACTATGATTGCCTTCCTAAGGGCTGGTGTCAGTTTGATAATGATTGGGTGCGGCATCACAAGACATTCACATCGAACCGATCTGCAATTTGTTTATTTTTGATGCCGAGGGGGTCCGGATGTAAGGTCAGTCCTGAGGAACGCACATTGCGGAGTATGATGCGTAAAGGCGAAGAGCTGTTCACTGGTGTCGTCCCTATTCTGGTGGAACTGGATGGTGATGTCAACGGTCATAAGTTTTCCGTGCGTGGCGAGGGTGAAGGTGACGCAACTAATGGTAAACTGACGCTGAAGTTCATCTGTACTACTGGTAAACTGCCGGTACCTTGGCCGACTCTGGTAACGACGCTGACTTATGGTGTTCAGTGCTTTGCTCGTTATCCGGACCATATGAAGCAGCATGACTTCTTCAAGTCCGCCATGCCGGAAGGCTATGTGCAGGAACGCACGATTTCCTTTAAGGATGACGGCACGTACAAAACGCGTGCGGAAGTGAAATTTGAAGGCGATACCCTGGTAAACCGCATTGAGCTGAAAGGCATTGACTTTAAAGAAGACGGCAATATCCTGGGCCATAAGCTGGAATACAATTTTAACAGCCACAATGTTTACATCACCGCCGATAAACAAAAAAATGGCATTAAAGCGAATTTTAAAATTCGCCACAACGTGGAGGATGGCAGCGTGCAGCTGGCTGATCACTACCAGCAAAACACTCCAATCGGTGATGGTCCTGTTCTGCTGCCAGACAATCACTATCTGAGCACGCAAAGCGTTCTGTCTAAAGATCCGAACGAGAAACGCGATCATATGGTTCTGCTGGAGTTCGTAACCGCAGCGGGCATCACGCATggtatggatgaactgtacaaatga	2919	https://doi.org/10.3389/fbioe.2022.826142
10	CAGGGCATTCTGGCCTAGCAAAAATGGGTCAACAAGAATTAGTCAGGAGGGGCGCCCTACCTAATCCGGGCGCGCGGAGGTGAGGTATGCGTAAAGGCGAAGAGCTGTTCACTGGTGTCGTCCCTATTCTGGTGGAACTGGATGGTGATGTCAACGGTCATAAGTTTTCCGTGCGTGGCGAGGGTGAAGGTGACGCAACTAATGGTAAACTGACGCTGAAGTTCATCTGTACTACTGGTAAACTGCCGGTACCTTGGCCGACTCTGGTAACGACGCTGACTTATGGTGTTCAGTGCTTTGCTCGTTATCCGGACCATATGAAGCAGCATGACTTCTTCAAGTCCGCCATGCCGGAAGGCTATGTGCAGGAACGCACGATTTCCTTTAAGGATGACGGCACGTACAAAACGCGTGCGGAAGTGAAATTTGAAGGCGATACCCTGGTAAACCGCATTGAGCTGAAAGGCATTGACTTTAAAGAAGACGGCAATATCCTGGGCCATAAGCTGGAATACAATTTTAACAGCCACAATGTTTACATCACCGCCGATAAACAAAAAAATGGCATTAAAGCGAATTTTAAAATTCGCCACAACGTGGAGGATGGCAGCGTGCAGCTGGCTGATCACTACCAGCAAAACACTCCAATCGGTGATGGTCCTGTTCTGCTGCCAGACAATCACTATCTGAGCACGCAAAGCGTTCTGTCTAAAGATCCGAACGAGAAACGCGATCATATGGTTCTGCTGGAGTTCGTAACCGCAGCGGGCATCACGCATggtatggatgaactgtacaaatga	6077	https://doi.org/10.3389/fbioe.2022.826142
20	TTTTGTGTGTCGTTACGCATTTACTCTCAATTCGGTTCGTGTGCTAGCCTGTCTGTGTTGTTCTATAACTTGTACTCTTGGTTTTTAACGCGAGCGGTCTGTTTTACGTAAGGGTTTTATTAGTATTTATGCTAGGACAACATTTCGTTGCGAGATAGGATGCTTCGCACTGGTCCTGGCTCTTTATCTGGAAGGAGCATCATGCGTAAAGGCGAAGAGCTGTTCACTGGTGTCGTCCCTATTCTGGTGGAACTGGATGGTGATGTCAACGGTCATAAGTTTTCCGTGCGTGGCGAGGGTGAAGGTGACGCAACTAATGGTAAACTGACGCTGAAGTTCATCTGTACTACTGGTAAACTGCCGGTACCTTGGCCGACTCTGGTAACGACGCTGACTTATGGTGTTCAGTGCTTTGCTCGTTATCCGGACCATATGAAGCAGCATGACTTCTTCAAGTCCGCCATGCCGGAAGGCTATGTGCAGGAACGCACGATTTCCTTTAAGGATGACGGCACGTACAAAACGCGTGCGGAAGTGAAATTTGAAGGCGATACCCTGGTAAACCGCATTGAGCTGAAAGGCATTGACTTTAAAGAAGACGGCAATATCCTGGGCCATAAGCTGGAATACAATTTTAACAGCCACAATGTTTACATCACCGCCGATAAACAAAAAAATGGCATTAAAGCGAATTTTAAAATTCGCCACAACGTGGAGGATGGCAGCGTGCAGCTGGCTGATCACTACCAGCAAAACACTCCAATCGGTGATGGTCCTGTTCTGCTGCCAGACAATCACTATCTGAGCACGCAAAGCGTTCTGTCTAAAGATCCGAACGAGAAACGCGATCATATGGTTCTGCTGGAGTTCGTAACCGCAGCGGGCATCACGCATggtatggatgaactgtacaaatga	9861	https://doi.org/10.3389/fbioe.2022.826142

### Sheet: Figure 7C
ID	DNA sequence	Readout	Source
SP40a_SR4	TGTTCACATTCGAACAGTCTCTGCTTTGACAACATGCTGTGCGGTGTTGTAAAGTCCCGTAGAGTACGAACTTAAAGGAGTGTCCATATGTCCAAGGGCGAGGAGCTGTTCACCGGCGTCGTCCCGATCCTGGTCGAGCTGGACGGCGACGTGAACGGCCACAAGTTCTCCGTCCGCGGCGAGGGCGAGGGCGACGCCACCAACGGCAAGCTGACCCTGAAGTTCATCTGCACCACCGGCAAGCTCCCGGTCCCGTGGCCGACCCTGGTCACCACCCTGACCTACGGCGTCCAGTGCTTCTCCCGCTACCCGGACCACATGAAGCGCCACGACTTCTTCAAGTCCGCCATGCCCGAGGGCTACGTCCAGGAGCGGACCATCTCCTTCAAGGACGACGGCACCTACAAGACCCGCGCCGAGGTCAAGTTCGAGGGCGACACCCTGGTCAACCGCATCGAGCTGAAGGGCATCGACTTCAAGGAGGACGGCAACATCCTGGGCCACAAGCTCGAGTACAACTTCAACTCCCACAACGTCTACATCACCGCCGACAAGCAGAAGAACGGCATCAAGGCCAACTTCAAGATCCGCCACAACGTCGAGGACGGCAGCGTCCAGCTGGCCGACCACTACCAGCAGAACACCCCGATCGGCGACGGCCCGGTCCTGCTGCCGGACAACCACTACCTGTCCACCCAGTCCGTCCTGTCCAAGGACCCGAACGAGAAGCGCGACCACATGGTCCTGCTCGAGTTCGTCACCGCCGCCGGCATCACCCACGGCATGGACGAGCTGTACAAGTAA	62.42	https://doi.org/10.1002/biot.201600678, https://doi.org/10.1021/acssynbio.0c00581
SP23a_SR35	TGTTCACATTCGAACAGTCTCTGCTTTGACAACATGCTGTGCGGTGTTGTAAAGTCCTGCTAAGTACTAGCCTTAAGGAGTGTCCATATGTCCAAGGGCGAGGAGCTGTTCACCGGCGTCGTCCCGATCCTGGTCGAGCTGGACGGCGACGTGAACGGCCACAAGTTCTCCGTCCGCGGCGAGGGCGAGGGCGACGCCACCAACGGCAAGCTGACCCTGAAGTTCATCTGCACCACCGGCAAGCTCCCGGTCCCGTGGCCGACCCTGGTCACCACCCTGACCTACGGCGTCCAGTGCTTCTCCCGCTACCCGGACCACATGAAGCGCCACGACTTCTTCAAGTCCGCCATGCCCGAGGGCTACGTCCAGGAGCGGACCATCTCCTTCAAGGACGACGGCACCTACAAGACCCGCGCCGAGGTCAAGTTCGAGGGCGACACCCTGGTCAACCGCATCGAGCTGAAGGGCATCGACTTCAAGGAGGACGGCAACATCCTGGGCCACAAGCTCGAGTACAACTTCAACTCCCACAACGTCTACATCACCGCCGACAAGCAGAAGAACGGCATCAAGGCCAACTTCAAGATCCGCCACAACGTCGAGGACGGCAGCGTCCAGCTGGCCGACCACTACCAGCAGAACACCCCGATCGGCGACGGCCCGGTCCTGCTGCCGGACAACCACTACCTGTCCACCCAGTCCGTCCTGTCCAAGGACCCGAACGAGAAGCGCGACCACATGGTCCTGCTCGAGTTCGTCACCGCCGCCGGCATCACCCACGGCATGGACGAGCTGTACAAGTAA	103.82	https://doi.org/10.1002/biot.201600678, https://doi.org/10.1021/acssynbio.0c00581
SP30a_SR4	TGTTCACATTCGAACAGTCTCTGCTTTGACATCGTGTGGCGCTTGGGTGTAAAGTCGTGGCCAGTACGAACTTAAAGGAGTGTCCATATGTCCAAGGGCGAGGAGCTGTTCACCGGCGTCGTCCCGATCCTGGTCGAGCTGGACGGCGACGTGAACGGCCACAAGTTCTCCGTCCGCGGCGAGGGCGAGGGCGACGCCACCAACGGCAAGCTGACCCTGAAGTTCATCTGCACCACCGGCAAGCTCCCGGTCCCGTGGCCGACCCTGGTCACCACCCTGACCTACGGCGTCCAGTGCTTCTCCCGCTACCCGGACCACATGAAGCGCCACGACTTCTTCAAGTCCGCCATGCCCGAGGGCTACGTCCAGGAGCGGACCATCTCCTTCAAGGACGACGGCACCTACAAGACCCGCGCCGAGGTCAAGTTCGAGGGCGACACCCTGGTCAACCGCATCGAGCTGAAGGGCATCGACTTCAAGGAGGACGGCAACATCCTGGGCCACAAGCTCGAGTACAACTTCAACTCCCACAACGTCTACATCACCGCCGACAAGCAGAAGAACGGCATCAAGGCCAACTTCAAGATCCGCCACAACGTCGAGGACGGCAGCGTCCAGCTGGCCGACCACTACCAGCAGAACACCCCGATCGGCGACGGCCCGGTCCTGCTGCCGGACAACCACTACCTGTCCACCCAGTCCGTCCTGTCCAAGGACCCGAACGAGAAGCGCGACCACATGGTCCTGCTCGAGTTCGTCACCGCCGCCGGCATCACCCACGGCATGGACGAGCTGTACAAGTAA	41.71	https://doi.org/10.1002/biot.201600678, https://doi.org/10.1021/acssynbio.0c00581
SP43a_SR4	TGTTCACATTCGAACAGTCTCTGCTTTGACACGGACAAGCGCTATGGTGTAAAGTCGTGGCCAGTACGAACTTAAAGGAGTGTCCATATGTCCAAGGGCGAGGAGCTGTTCACCGGCGTCGTCCCGATCCTGGTCGAGCTGGACGGCGACGTGAACGGCCACAAGTTCTCCGTCCGCGGCGAGGGCGAGGGCGACGCCACCAACGGCAAGCTGACCCTGAAGTTCATCTGCACCACCGGCAAGCTCCCGGTCCCGTGGCCGACCCTGGTCACCACCCTGACCTACGGCGTCCAGTGCTTCTCCCGCTACCCGGACCACATGAAGCGCCACGACTTCTTCAAGTCCGCCATGCCCGAGGGCTACGTCCAGGAGCGGACCATCTCCTTCAAGGACGACGGCACCTACAAGACCCGCGCCGAGGTCAAGTTCGAGGGCGACACCCTGGTCAACCGCATCGAGCTGAAGGGCATCGACTTCAAGGAGGACGGCAACATCCTGGGCCACAAGCTCGAGTACAACTTCAACTCCCACAACGTCTACATCACCGCCGACAAGCAGAAGAACGGCATCAAGGCCAACTTCAAGATCCGCCACAACGTCGAGGACGGCAGCGTCCAGCTGGCCGACCACTACCAGCAGAACACCCCGATCGGCGACGGCCCGGTCCTGCTGCCGGACAACCACTACCTGTCCACCCAGTCCGTCCTGTCCAAGGACCCGAACGAGAAGCGCGACCACATGGTCCTGCTCGAGTTCGTCACCGCCGCCGGCATCACCCACGGCATGGACGAGCTGTACAAGTAA	81.4	https://doi.org/10.1002/biot.201600678, https://doi.org/10.1021/acssynbio.0c00581
SP19a_SR4	TGTTCACATTCGAACAGTCTCTGCTTTGACACGACCCACTTTCGCTGTGTAAAGTCGTGGCCAGTACGAACTTAAAGGAGTGTCCATATGTCCAAGGGCGAGGAGCTGTTCACCGGCGTCGTCCCGATCCTGGTCGAGCTGGACGGCGACGTGAACGGCCACAAGTTCTCCGTCCGCGGCGAGGGCGAGGGCGACGCCACCAACGGCAAGCTGACCCTGAAGTTCATCTGCACCACCGGCAAGCTCCCGGTCCCGTGGCCGACCCTGGTCACCACCCTGACCTACGGCGTCCAGTGCTTCTCCCGCTACCCGGACCACATGAAGCGCCACGACTTCTTCAAGTCCGCCATGCCCGAGGGCTACGTCCAGGAGCGGACCATCTCCTTCAAGGACGACGGCACCTACAAGACCCGCGCCGAGGTCAAGTTCGAGGGCGACACCCTGGTCAACCGCATCGAGCTGAAGGGCATCGACTTCAAGGAGGACGGCAACATCCTGGGCCACAAGCTCGAGTACAACTTCAACTCCCACAACGTCTACATCACCGCCGACAAGCAGAAGAACGGCATCAAGGCCAACTTCAAGATCCGCCACAACGTCGAGGACGGCAGCGTCCAGCTGGCCGACCACTACCAGCAGAACACCCCGATCGGCGACGGCCCGGTCCTGCTGCCGGACAACCACTACCTGTCCACCCAGTCCGTCCTGTCCAAGGACCCGAACGAGAAGCGCGACCACATGGTCCTGCTCGAGTTCGTCACCGCCGCCGGCATCACCCACGGCATGGACGAGCTGTACAAGTAA	15.87	https://doi.org/10.1002/biot.201600678, https://doi.org/10.1021/acssynbio.0c00581
SP23a_SR4	TGTTCACATTCGAACAGTCTCTGCTTTGACAACATGCTGTGCGGTGTTGTAAAGTCCTGCTAAGTACGAACTTAAAGGAGTGTCCATATGTCCAAGGGCGAGGAGCTGTTCACCGGCGTCGTCCCGATCCTGGTCGAGCTGGACGGCGACGTGAACGGCCACAAGTTCTCCGTCCGCGGCGAGGGCGAGGGCGACGCCACCAACGGCAAGCTGACCCTGAAGTTCATCTGCACCACCGGCAAGCTCCCGGTCCCGTGGCCGACCCTGGTCACCACCCTGACCTACGGCGTCCAGTGCTTCTCCCGCTACCCGGACCACATGAAGCGCCACGACTTCTTCAAGTCCGCCATGCCCGAGGGCTACGTCCAGGAGCGGACCATCTCCTTCAAGGACGACGGCACCTACAAGACCCGCGCCGAGGTCAAGTTCGAGGGCGACACCCTGGTCAACCGCATCGAGCTGAAGGGCATCGACTTCAAGGAGGACGGCAACATCCTGGGCCACAAGCTCGAGTACAACTTCAACTCCCACAACGTCTACATCACCGCCGACAAGCAGAAGAACGGCATCAAGGCCAACTTCAAGATCCGCCACAACGTCGAGGACGGCAGCGTCCAGCTGGCCGACCACTACCAGCAGAACACCCCGATCGGCGACGGCCCGGTCCTGCTGCCGGACAACCACTACCTGTCCACCCAGTCCGTCCTGTCCAAGGACCCGAACGAGAAGCGCGACCACATGGTCCTGCTCGAGTTCGTCACCGCCGCCGGCATCACCCACGGCATGGACGAGCTGTACAAGTAA	29.52	https://doi.org/10.1002/biot.201600678, https://doi.org/10.1021/acssynbio.0c00581
SP25a_SR4	TGTTCACATTCGAACAGTCTCTGCTTTGACAGAGGTAGGCACGCTCATGTAAAGTCGTGGCCAGTACGAACTTAAAGGAGTGTCCATATGTCCAAGGGCGAGGAGCTGTTCACCGGCGTCGTCCCGATCCTGGTCGAGCTGGACGGCGACGTGAACGGCCACAAGTTCTCCGTCCGCGGCGAGGGCGAGGGCGACGCCACCAACGGCAAGCTGACCCTGAAGTTCATCTGCACCACCGGCAAGCTCCCGGTCCCGTGGCCGACCCTGGTCACCACCCTGACCTACGGCGTCCAGTGCTTCTCCCGCTACCCGGACCACATGAAGCGCCACGACTTCTTCAAGTCCGCCATGCCCGAGGGCTACGTCCAGGAGCGGACCATCTCCTTCAAGGACGACGGCACCTACAAGACCCGCGCCGAGGTCAAGTTCGAGGGCGACACCCTGGTCAACCGCATCGAGCTGAAGGGCATCGACTTCAAGGAGGACGGCAACATCCTGGGCCACAAGCTCGAGTACAACTTCAACTCCCACAACGTCTACATCACCGCCGACAAGCAGAAGAACGGCATCAAGGCCAACTTCAAGATCCGCCACAACGTCGAGGACGGCAGCGTCCAGCTGGCCGACCACTACCAGCAGAACACCCCGATCGGCGACGGCCCGGTCCTGCTGCCGGACAACCACTACCTGTCCACCCAGTCCGTCCTGTCCAAGGACCCGAACGAGAAGCGCGACCACATGGTCCTGCTCGAGTTCGTCACCGCCGCCGGCATCACCCACGGCATGGACGAGCTGTACAAGTAA	33.64	https://doi.org/10.1002/biot.201600678, https://doi.org/10.1021/acssynbio.0c00581
P15/kasOp*_SR4	TGTTCACATTCGAACAGTCTCTGCTTTGACAACATGCTGTGCGGTGTTGTAAAGTCGTGGCCAGTACGAACTTAAAGGAGTGTCCATATGTCCAAGGGCGAGGAGCTGTTCACCGGCGTCGTCCCGATCCTGGTCGAGCTGGACGGCGACGTGAACGGCCACAAGTTCTCCGTCCGCGGCGAGGGCGAGGGCGACGCCACCAACGGCAAGCTGACCCTGAAGTTCATCTGCACCACCGGCAAGCTCCCGGTCCCGTGGCCGACCCTGGTCACCACCCTGACCTACGGCGTCCAGTGCTTCTCCCGCTACCCGGACCACATGAAGCGCCACGACTTCTTCAAGTCCGCCATGCCCGAGGGCTACGTCCAGGAGCGGACCATCTCCTTCAAGGACGACGGCACCTACAAGACCCGCGCCGAGGTCAAGTTCGAGGGCGACACCCTGGTCAACCGCATCGAGCTGAAGGGCATCGACTTCAAGGAGGACGGCAACATCCTGGGCCACAAGCTCGAGTACAACTTCAACTCCCACAACGTCTACATCACCGCCGACAAGCAGAAGAACGGCATCAAGGCCAACTTCAAGATCCGCCACAACGTCGAGGACGGCAGCGTCCAGCTGGCCGACCACTACCAGCAGAACACCCCGATCGGCGACGGCCCGGTCCTGCTGCCGGACAACCACTACCTGTCCACCCAGTCCGTCCTGTCCAAGGACCCGAACGAGAAGCGCGACCACATGGTCCTGCTCGAGTTCGTCACCGCCGCCGGCATCACCCACGGCATGGACGAGCTGTACAAGTAA	54.14	https://doi.org/10.1002/biot.201600678, https://doi.org/10.1021/acssynbio.0c00581
SP43a_SR39	TGTTCACATTCGAACAGTCTCTGCTTTGACACGGACAAGCGCTATGGTGTAAAGTCGTGGCCAGTACTTCGAGTAAGGAGTGTCCATATGTCCAAGGGCGAGGAGCTGTTCACCGGCGTCGTCCCGATCCTGGTCGAGCTGGACGGCGACGTGAACGGCCACAAGTTCTCCGTCCGCGGCGAGGGCGAGGGCGACGCCACCAACGGCAAGCTGACCCTGAAGTTCATCTGCACCACCGGCAAGCTCCCGGTCCCGTGGCCGACCCTGGTCACCACCCTGACCTACGGCGTCCAGTGCTTCTCCCGCTACCCGGACCACATGAAGCGCCACGACTTCTTCAAGTCCGCCATGCCCGAGGGCTACGTCCAGGAGCGGACCATCTCCTTCAAGGACGACGGCACCTACAAGACCCGCGCCGAGGTCAAGTTCGAGGGCGACACCCTGGTCAACCGCATCGAGCTGAAGGGCATCGACTTCAAGGAGGACGGCAACATCCTGGGCCACAAGCTCGAGTACAACTTCAACTCCCACAACGTCTACATCACCGCCGACAAGCAGAAGAACGGCATCAAGGCCAACTTCAAGATCCGCCACAACGTCGAGGACGGCAGCGTCCAGCTGGCCGACCACTACCAGCAGAACACCCCGATCGGCGACGGCCCGGTCCTGCTGCCGGACAACCACTACCTGTCCACCCAGTCCGTCCTGTCCAAGGACCCGAACGAGAAGCGCGACCACATGGTCCTGCTCGAGTTCGTCACCGCCGCCGGCATCACCCACGGCATGGACGAGCTGTACAAGTAA	164.36	https://doi.org/10.1002/biot.201600678, https://doi.org/10.1021/acssynbio.0c00581
SP30a_SR39	TGTTCACATTCGAACAGTCTCTGCTTTGACATCGTGTGGCGCTTGGGTGTAAAGTCGTGGCCAGTACTTCGAGTAAGGAGTGTCCATATGTCCAAGGGCGAGGAGCTGTTCACCGGCGTCGTCCCGATCCTGGTCGAGCTGGACGGCGACGTGAACGGCCACAAGTTCTCCGTCCGCGGCGAGGGCGAGGGCGACGCCACCAACGGCAAGCTGACCCTGAAGTTCATCTGCACCACCGGCAAGCTCCCGGTCCCGTGGCCGACCCTGGTCACCACCCTGACCTACGGCGTCCAGTGCTTCTCCCGCTACCCGGACCACATGAAGCGCCACGACTTCTTCAAGTCCGCCATGCCCGAGGGCTACGTCCAGGAGCGGACCATCTCCTTCAAGGACGACGGCACCTACAAGACCCGCGCCGAGGTCAAGTTCGAGGGCGACACCCTGGTCAACCGCATCGAGCTGAAGGGCATCGACTTCAAGGAGGACGGCAACATCCTGGGCCACAAGCTCGAGTACAACTTCAACTCCCACAACGTCTACATCACCGCCGACAAGCAGAAGAACGGCATCAAGGCCAACTTCAAGATCCGCCACAACGTCGAGGACGGCAGCGTCCAGCTGGCCGACCACTACCAGCAGAACACCCCGATCGGCGACGGCCCGGTCCTGCTGCCGGACAACCACTACCTGTCCACCCAGTCCGTCCTGTCCAAGGACCCGAACGAGAAGCGCGACCACATGGTCCTGCTCGAGTTCGTCACCGCCGCCGGCATCACCCACGGCATGGACGAGCTGTACAAGTAA	124.68	https://doi.org/10.1002/biot.201600678, https://doi.org/10.1021/acssynbio.0c00581
SP44a_SR4	TGTTCACATTCGAACAGTCTCTGCTTTGACAACATGCTGTGCGGTGTTGTAAAGTCTGGTGTAGTACGAACTTAAAGGAGTGTCCATATGTCCAAGGGCGAGGAGCTGTTCACCGGCGTCGTCCCGATCCTGGTCGAGCTGGACGGCGACGTGAACGGCCACAAGTTCTCCGTCCGCGGCGAGGGCGAGGGCGACGCCACCAACGGCAAGCTGACCCTGAAGTTCATCTGCACCACCGGCAAGCTCCCGGTCCCGTGGCCGACCCTGGTCACCACCCTGACCTACGGCGTCCAGTGCTTCTCCCGCTACCCGGACCACATGAAGCGCCACGACTTCTTCAAGTCCGCCATGCCCGAGGGCTACGTCCAGGAGCGGACCATCTCCTTCAAGGACGACGGCACCTACAAGACCCGCGCCGAGGTCAAGTTCGAGGGCGACACCCTGGTCAACCGCATCGAGCTGAAGGGCATCGACTTCAAGGAGGACGGCAACATCCTGGGCCACAAGCTCGAGTACAACTTCAACTCCCACAACGTCTACATCACCGCCGACAAGCAGAAGAACGGCATCAAGGCCAACTTCAAGATCCGCCACAACGTCGAGGACGGCAGCGTCCAGCTGGCCGACCACTACCAGCAGAACACCCCGATCGGCGACGGCCCGGTCCTGCTGCCGGACAACCACTACCTGTCCACCCAGTCCGTCCTGTCCAAGGACCCGAACGAGAAGCGCGACCACATGGTCCTGCTCGAGTTCGTCACCGCCGCCGGCATCACCCACGGCATGGACGAGCTGTACAAGTAA	97.87	https://doi.org/10.1002/biot.201600678, https://doi.org/10.1021/acssynbio.0c00581
SP25a_SR39	TGTTCACATTCGAACAGTCTCTGCTTTGACAGAGGTAGGCACGCTCATGTAAAGTCGTGGCCAGTACTTCGAGTAAGGAGTGTCCATATGTCCAAGGGCGAGGAGCTGTTCACCGGCGTCGTCCCGATCCTGGTCGAGCTGGACGGCGACGTGAACGGCCACAAGTTCTCCGTCCGCGGCGAGGGCGAGGGCGACGCCACCAACGGCAAGCTGACCCTGAAGTTCATCTGCACCACCGGCAAGCTCCCGGTCCCGTGGCCGACCCTGGTCACCACCCTGACCTACGGCGTCCAGTGCTTCTCCCGCTACCCGGACCACATGAAGCGCCACGACTTCTTCAAGTCCGCCATGCCCGAGGGCTACGTCCAGGAGCGGACCATCTCCTTCAAGGACGACGGCACCTACAAGACCCGCGCCGAGGTCAAGTTCGAGGGCGACACCCTGGTCAACCGCATCGAGCTGAAGGGCATCGACTTCAAGGAGGACGGCAACATCCTGGGCCACAAGCTCGAGTACAACTTCAACTCCCACAACGTCTACATCACCGCCGACAAGCAGAAGAACGGCATCAAGGCCAACTTCAAGATCCGCCACAACGTCGAGGACGGCAGCGTCCAGCTGGCCGACCACTACCAGCAGAACACCCCGATCGGCGACGGCCCGGTCCTGCTGCCGGACAACCACTACCTGTCCACCCAGTCCGTCCTGTCCAAGGACCCGAACGAGAAGCGCGACCACATGGTCCTGCTCGAGTTCGTCACCGCCGCCGGCATCACCCACGGCATGGACGAGCTGTACAAGTAA	116.61	https://doi.org/10.1002/biot.201600678, https://doi.org/10.1021/acssynbio.0c00581
SP23a_SR39	TGTTCACATTCGAACAGTCTCTGCTTTGACAACATGCTGTGCGGTGTTGTAAAGTCCTGCTAAGTACTTCGAGTAAGGAGTGTCCATATGTCCAAGGGCGAGGAGCTGTTCACCGGCGTCGTCCCGATCCTGGTCGAGCTGGACGGCGACGTGAACGGCCACAAGTTCTCCGTCCGCGGCGAGGGCGAGGGCGACGCCACCAACGGCAAGCTGACCCTGAAGTTCATCTGCACCACCGGCAAGCTCCCGGTCCCGTGGCCGACCCTGGTCACCACCCTGACCTACGGCGTCCAGTGCTTCTCCCGCTACCCGGACCACATGAAGCGCCACGACTTCTTCAAGTCCGCCATGCCCGAGGGCTACGTCCAGGAGCGGACCATCTCCTTCAAGGACGACGGCACCTACAAGACCCGCGCCGAGGTCAAGTTCGAGGGCGACACCCTGGTCAACCGCATCGAGCTGAAGGGCATCGACTTCAAGGAGGACGGCAACATCCTGGGCCACAAGCTCGAGTACAACTTCAACTCCCACAACGTCTACATCACCGCCGACAAGCAGAAGAACGGCATCAAGGCCAACTTCAAGATCCGCCACAACGTCGAGGACGGCAGCGTCCAGCTGGCCGACCACTACCAGCAGAACACCCCGATCGGCGACGGCCCGGTCCTGCTGCCGGACAACCACTACCTGTCCACCCAGTCCGTCCTGTCCAAGGACCCGAACGAGAAGCGCGACCACATGGTCCTGCTCGAGTTCGTCACCGCCGCCGGCATCACCCACGGCATGGACGAGCTGTACAAGTAA	112.49	https://doi.org/10.1002/biot.201600678, https://doi.org/10.1021/acssynbio.0c00581
P15/kasOp*_SR39	TGTTCACATTCGAACAGTCTCTGCTTTGACAACATGCTGTGCGGTGTTGTAAAGTCGTGGCCAGTACTTCGAGTAAGGAGTGTCCATATGTCCAAGGGCGAGGAGCTGTTCACCGGCGTCGTCCCGATCCTGGTCGAGCTGGACGGCGACGTGAACGGCCACAAGTTCTCCGTCCGCGGCGAGGGCGAGGGCGACGCCACCAACGGCAAGCTGACCCTGAAGTTCATCTGCACCACCGGCAAGCTCCCGGTCCCGTGGCCGACCCTGGTCACCACCCTGACCTACGGCGTCCAGTGCTTCTCCCGCTACCCGGACCACATGAAGCGCCACGACTTCTTCAAGTCCGCCATGCCCGAGGGCTACGTCCAGGAGCGGACCATCTCCTTCAAGGACGACGGCACCTACAAGACCCGCGCCGAGGTCAAGTTCGAGGGCGACACCCTGGTCAACCGCATCGAGCTGAAGGGCATCGACTTCAAGGAGGACGGCAACATCCTGGGCCACAAGCTCGAGTACAACTTCAACTCCCACAACGTCTACATCACCGCCGACAAGCAGAAGAACGGCATCAAGGCCAACTTCAAGATCCGCCACAACGTCGAGGACGGCAGCGTCCAGCTGGCCGACCACTACCAGCAGAACACCCCGATCGGCGACGGCCCGGTCCTGCTGCCGGACAACCACTACCTGTCCACCCAGTCCGTCCTGTCCAAGGACCCGAACGAGAAGCGCGACCACATGGTCCTGCTCGAGTTCGTCACCGCCGCCGGCATCACCCACGGCATGGACGAGCTGTACAAGTAA	137.12	https://doi.org/10.1002/biot.201600678, https://doi.org/10.1021/acssynbio.0c00581
SP43a_R15/phi31	TGTTCACATTCGAACAGTCTCTGCTTTGACACGGACAAGCGCTATGGTGTAAAGTCGTGGCCAGTACTCTAAGTAAGGAGTGTCCATATGTCCAAGGGCGAGGAGCTGTTCACCGGCGTCGTCCCGATCCTGGTCGAGCTGGACGGCGACGTGAACGGCCACAAGTTCTCCGTCCGCGGCGAGGGCGAGGGCGACGCCACCAACGGCAAGCTGACCCTGAAGTTCATCTGCACCACCGGCAAGCTCCCGGTCCCGTGGCCGACCCTGGTCACCACCCTGACCTACGGCGTCCAGTGCTTCTCCCGCTACCCGGACCACATGAAGCGCCACGACTTCTTCAAGTCCGCCATGCCCGAGGGCTACGTCCAGGAGCGGACCATCTCCTTCAAGGACGACGGCACCTACAAGACCCGCGCCGAGGTCAAGTTCGAGGGCGACACCCTGGTCAACCGCATCGAGCTGAAGGGCATCGACTTCAAGGAGGACGGCAACATCCTGGGCCACAAGCTCGAGTACAACTTCAACTCCCACAACGTCTACATCACCGCCGACAAGCAGAAGAACGGCATCAAGGCCAACTTCAAGATCCGCCACAACGTCGAGGACGGCAGCGTCCAGCTGGCCGACCACTACCAGCAGAACACCCCGATCGGCGACGGCCCGGTCCTGCTGCCGGACAACCACTACCTGTCCACCCAGTCCGTCCTGTCCAAGGACCCGAACGAGAAGCGCGACCACATGGTCCTGCTCGAGTTCGTCACCGCCGCCGGCATCACCCACGGCATGGACGAGCTGTACAAGTAA	127.25	https://doi.org/10.1002/biot.201600678, https://doi.org/10.1021/acssynbio.0c00581
SP30a_R15/phi31	TGTTCACATTCGAACAGTCTCTGCTTTGACATCGTGTGGCGCTTGGGTGTAAAGTCGTGGCCAGTACTCTAAGTAAGGAGTGTCCATATGTCCAAGGGCGAGGAGCTGTTCACCGGCGTCGTCCCGATCCTGGTCGAGCTGGACGGCGACGTGAACGGCCACAAGTTCTCCGTCCGCGGCGAGGGCGAGGGCGACGCCACCAACGGCAAGCTGACCCTGAAGTTCATCTGCACCACCGGCAAGCTCCCGGTCCCGTGGCCGACCCTGGTCACCACCCTGACCTACGGCGTCCAGTGCTTCTCCCGCTACCCGGACCACATGAAGCGCCACGACTTCTTCAAGTCCGCCATGCCCGAGGGCTACGTCCAGGAGCGGACCATCTCCTTCAAGGACGACGGCACCTACAAGACCCGCGCCGAGGTCAAGTTCGAGGGCGACACCCTGGTCAACCGCATCGAGCTGAAGGGCATCGACTTCAAGGAGGACGGCAACATCCTGGGCCACAAGCTCGAGTACAACTTCAACTCCCACAACGTCTACATCACCGCCGACAAGCAGAAGAACGGCATCAAGGCCAACTTCAAGATCCGCCACAACGTCGAGGACGGCAGCGTCCAGCTGGCCGACCACTACCAGCAGAACACCCCGATCGGCGACGGCCCGGTCCTGCTGCCGGACAACCACTACCTGTCCACCCAGTCCGTCCTGTCCAAGGACCCGAACGAGAAGCGCGACCACATGGTCCTGCTCGAGTTCGTCACCGCCGCCGGCATCACCCACGGCATGGACGAGCTGTACAAGTAA	87.57	https://doi.org/10.1002/biot.201600678, https://doi.org/10.1021/acssynbio.0c00581
SP15a_SR4	TGTTCACATTCGAACAGTCTCTGCTTTGACACCTACGTGACACATCTTGTAAAGTCGTGGCCAGTACGAACTTAAAGGAGTGTCCATATGTCCAAGGGCGAGGAGCTGTTCACCGGCGTCGTCCCGATCCTGGTCGAGCTGGACGGCGACGTGAACGGCCACAAGTTCTCCGTCCGCGGCGAGGGCGAGGGCGACGCCACCAACGGCAAGCTGACCCTGAAGTTCATCTGCACCACCGGCAAGCTCCCGGTCCCGTGGCCGACCCTGGTCACCACCCTGACCTACGGCGTCCAGTGCTTCTCCCGCTACCCGGACCACATGAAGCGCCACGACTTCTTCAAGTCCGCCATGCCCGAGGGCTACGTCCAGGAGCGGACCATCTCCTTCAAGGACGACGGCACCTACAAGACCCGCGCCGAGGTCAAGTTCGAGGGCGACACCCTGGTCAACCGCATCGAGCTGAAGGGCATCGACTTCAAGGAGGACGGCAACATCCTGGGCCACAAGCTCGAGTACAACTTCAACTCCCACAACGTCTACATCACCGCCGACAAGCAGAAGAACGGCATCAAGGCCAACTTCAAGATCCGCCACAACGTCGAGGACGGCAGCGTCCAGCTGGCCGACCACTACCAGCAGAACACCCCGATCGGCGACGGCCCGGTCCTGCTGCCGGACAACCACTACCTGTCCACCCAGTCCGTCCTGTCCAAGGACCCGAACGAGAAGCGCGACCACATGGTCCTGCTCGAGTTCGTCACCGCCGCCGGCATCACCCACGGCATGGACGAGCTGTACAAGTAA	12.59	https://doi.org/10.1002/biot.201600678, https://doi.org/10.1021/acssynbio.0c00581
SP30a_SR35	TGTTCACATTCGAACAGTCTCTGCTTTGACATCGTGTGGCGCTTGGGTGTAAAGTCGTGGCCAGTACTAGCCTTAAGGAGTGTCCATATGTCCAAGGGCGAGGAGCTGTTCACCGGCGTCGTCCCGATCCTGGTCGAGCTGGACGGCGACGTGAACGGCCACAAGTTCTCCGTCCGCGGCGAGGGCGAGGGCGACGCCACCAACGGCAAGCTGACCCTGAAGTTCATCTGCACCACCGGCAAGCTCCCGGTCCCGTGGCCGACCCTGGTCACCACCCTGACCTACGGCGTCCAGTGCTTCTCCCGCTACCCGGACCACATGAAGCGCCACGACTTCTTCAAGTCCGCCATGCCCGAGGGCTACGTCCAGGAGCGGACCATCTCCTTCAAGGACGACGGCACCTACAAGACCCGCGCCGAGGTCAAGTTCGAGGGCGACACCCTGGTCAACCGCATCGAGCTGAAGGGCATCGACTTCAAGGAGGACGGCAACATCCTGGGCCACAAGCTCGAGTACAACTTCAACTCCCACAACGTCTACATCACCGCCGACAAGCAGAAGAACGGCATCAAGGCCAACTTCAAGATCCGCCACAACGTCGAGGACGGCAGCGTCCAGCTGGCCGACCACTACCAGCAGAACACCCCGATCGGCGACGGCCCGGTCCTGCTGCCGGACAACCACTACCTGTCCACCCAGTCCGTCCTGTCCAAGGACCCGAACGAGAAGCGCGACCACATGGTCCTGCTCGAGTTCGTCACCGCCGCCGGCATCACCCACGGCATGGACGAGCTGTACAAGTAA	116.02	https://doi.org/10.1002/biot.201600678, https://doi.org/10.1021/acssynbio.0c00581
SP19a_SR39	TGTTCACATTCGAACAGTCTCTGCTTTGACACGACCCACTTTCGCTGTGTAAAGTCGTGGCCAGTACTTCGAGTAAGGAGTGTCCATATGTCCAAGGGCGAGGAGCTGTTCACCGGCGTCGTCCCGATCCTGGTCGAGCTGGACGGCGACGTGAACGGCCACAAGTTCTCCGTCCGCGGCGAGGGCGAGGGCGACGCCACCAACGGCAAGCTGACCCTGAAGTTCATCTGCACCACCGGCAAGCTCCCGGTCCCGTGGCCGACCCTGGTCACCACCCTGACCTACGGCGTCCAGTGCTTCTCCCGCTACCCGGACCACATGAAGCGCCACGACTTCTTCAAGTCCGCCATGCCCGAGGGCTACGTCCAGGAGCGGACCATCTCCTTCAAGGACGACGGCACCTACAAGACCCGCGCCGAGGTCAAGTTCGAGGGCGACACCCTGGTCAACCGCATCGAGCTGAAGGGCATCGACTTCAAGGAGGACGGCAACATCCTGGGCCACAAGCTCGAGTACAACTTCAACTCCCACAACGTCTACATCACCGCCGACAAGCAGAAGAACGGCATCAAGGCCAACTTCAAGATCCGCCACAACGTCGAGGACGGCAGCGTCCAGCTGGCCGACCACTACCAGCAGAACACCCCGATCGGCGACGGCCCGGTCCTGCTGCCGGACAACCACTACCTGTCCACCCAGTCCGTCCTGTCCAAGGACCCGAACGAGAAGCGCGACCACATGGTCCTGCTCGAGTTCGTCACCGCCGCCGGCATCACCCACGGCATGGACGAGCTGTACAAGTAA	98.83	https://doi.org/10.1002/biot.201600678, https://doi.org/10.1021/acssynbio.0c00581
P15/kasOp*_R15/phi31	TGTTCACATTCGAACAGTCTCTGCTTTGACAACATGCTGTGCGGTGTTGTAAAGTCGTGGCCAGTACTCTAAGTAAGGAGTGTCCATATGTCCAAGGGCGAGGAGCTGTTCACCGGCGTCGTCCCGATCCTGGTCGAGCTGGACGGCGACGTGAACGGCCACAAGTTCTCCGTCCGCGGCGAGGGCGAGGGCGACGCCACCAACGGCAAGCTGACCCTGAAGTTCATCTGCACCACCGGCAAGCTCCCGGTCCCGTGGCCGACCCTGGTCACCACCCTGACCTACGGCGTCCAGTGCTTCTCCCGCTACCCGGACCACATGAAGCGCCACGACTTCTTCAAGTCCGCCATGCCCGAGGGCTACGTCCAGGAGCGGACCATCTCCTTCAAGGACGACGGCACCTACAAGACCCGCGCCGAGGTCAAGTTCGAGGGCGACACCCTGGTCAACCGCATCGAGCTGAAGGGCATCGACTTCAAGGAGGACGGCAACATCCTGGGCCACAAGCTCGAGTACAACTTCAACTCCCACAACGTCTACATCACCGCCGACAAGCAGAAGAACGGCATCAAGGCCAACTTCAAGATCCGCCACAACGTCGAGGACGGCAGCGTCCAGCTGGCCGACCACTACCAGCAGAACACCCCGATCGGCGACGGCCCGGTCCTGCTGCCGGACAACCACTACCTGTCCACCCAGTCCGTCCTGTCCAAGGACCCGAACGAGAAGCGCGACCACATGGTCCTGCTCGAGTTCGTCACCGCCGCCGGCATCACCCACGGCATGGACGAGCTGTACAAGTAA	100	https://doi.org/10.1002/biot.201600678, https://doi.org/10.1021/acssynbio.0c00581
SP40a_SR35	TGTTCACATTCGAACAGTCTCTGCTTTGACAACATGCTGTGCGGTGTTGTAAAGTCCCGTAGAGTACTAGCCTTAAGGAGTGTCCATATGTCCAAGGGCGAGGAGCTGTTCACCGGCGTCGTCCCGATCCTGGTCGAGCTGGACGGCGACGTGAACGGCCACAAGTTCTCCGTCCGCGGCGAGGGCGAGGGCGACGCCACCAACGGCAAGCTGACCCTGAAGTTCATCTGCACCACCGGCAAGCTCCCGGTCCCGTGGCCGACCCTGGTCACCACCCTGACCTACGGCGTCCAGTGCTTCTCCCGCTACCCGGACCACATGAAGCGCCACGACTTCTTCAAGTCCGCCATGCCCGAGGGCTACGTCCAGGAGCGGACCATCTCCTTCAAGGACGACGGCACCTACAAGACCCGCGCCGAGGTCAAGTTCGAGGGCGACACCCTGGTCAACCGCATCGAGCTGAAGGGCATCGACTTCAAGGAGGACGGCAACATCCTGGGCCACAAGCTCGAGTACAACTTCAACTCCCACAACGTCTACATCACCGCCGACAAGCAGAAGAACGGCATCAAGGCCAACTTCAAGATCCGCCACAACGTCGAGGACGGCAGCGTCCAGCTGGCCGACCACTACCAGCAGAACACCCCGATCGGCGACGGCCCGGTCCTGCTGCCGGACAACCACTACCTGTCCACCCAGTCCGTCCTGTCCAAGGACCCGAACGAGAAGCGCGACCACATGGTCCTGCTCGAGTTCGTCACCGCCGCCGGCATCACCCACGGCATGGACGAGCTGTACAAGTAA	136.72	https://doi.org/10.1002/biot.201600678, https://doi.org/10.1021/acssynbio.0c00581
P15/kasOp*_SR35	TGTTCACATTCGAACAGTCTCTGCTTTGACAACATGCTGTGCGGTGTTGTAAAGTCGTGGCCAGTACTAGCCTTAAGGAGTGTCCATATGTCCAAGGGCGAGGAGCTGTTCACCGGCGTCGTCCCGATCCTGGTCGAGCTGGACGGCGACGTGAACGGCCACAAGTTCTCCGTCCGCGGCGAGGGCGAGGGCGACGCCACCAACGGCAAGCTGACCCTGAAGTTCATCTGCACCACCGGCAAGCTCCCGGTCCCGTGGCCGACCCTGGTCACCACCCTGACCTACGGCGTCCAGTGCTTCTCCCGCTACCCGGACCACATGAAGCGCCACGACTTCTTCAAGTCCGCCATGCCCGAGGGCTACGTCCAGGAGCGGACCATCTCCTTCAAGGACGACGGCACCTACAAGACCCGCGCCGAGGTCAAGTTCGAGGGCGACACCCTGGTCAACCGCATCGAGCTGAAGGGCATCGACTTCAAGGAGGACGGCAACATCCTGGGCCACAAGCTCGAGTACAACTTCAACTCCCACAACGTCTACATCACCGCCGACAAGCAGAAGAACGGCATCAAGGCCAACTTCAAGATCCGCCACAACGTCGAGGACGGCAGCGTCCAGCTGGCCGACCACTACCAGCAGAACACCCCGATCGGCGACGGCCCGGTCCTGCTGCCGGACAACCACTACCTGTCCACCCAGTCCGTCCTGTCCAAGGACCCGAACGAGAAGCGCGACCACATGGTCCTGCTCGAGTTCGTCACCGCCGCCGGCATCACCCACGGCATGGACGAGCTGTACAAGTAA	128.45	https://doi.org/10.1002/biot.201600678, https://doi.org/10.1021/acssynbio.0c00581
SP25a_R15/phi31	TGTTCACATTCGAACAGTCTCTGCTTTGACAGAGGTAGGCACGCTCATGTAAAGTCGTGGCCAGTACTCTAAGTAAGGAGTGTCCATATGTCCAAGGGCGAGGAGCTGTTCACCGGCGTCGTCCCGATCCTGGTCGAGCTGGACGGCGACGTGAACGGCCACAAGTTCTCCGTCCGCGGCGAGGGCGAGGGCGACGCCACCAACGGCAAGCTGACCCTGAAGTTCATCTGCACCACCGGCAAGCTCCCGGTCCCGTGGCCGACCCTGGTCACCACCCTGACCTACGGCGTCCAGTGCTTCTCCCGCTACCCGGACCACATGAAGCGCCACGACTTCTTCAAGTCCGCCATGCCCGAGGGCTACGTCCAGGAGCGGACCATCTCCTTCAAGGACGACGGCACCTACAAGACCCGCGCCGAGGTCAAGTTCGAGGGCGACACCCTGGTCAACCGCATCGAGCTGAAGGGCATCGACTTCAAGGAGGACGGCAACATCCTGGGCCACAAGCTCGAGTACAACTTCAACTCCCACAACGTCTACATCACCGCCGACAAGCAGAAGAACGGCATCAAGGCCAACTTCAAGATCCGCCACAACGTCGAGGACGGCAGCGTCCAGCTGGCCGACCACTACCAGCAGAACACCCCGATCGGCGACGGCCCGGTCCTGCTGCCGGACAACCACTACCTGTCCACCCAGTCCGTCCTGTCCAAGGACCCGAACGAGAAGCGCGACCACATGGTCCTGCTCGAGTTCGTCACCGCCGCCGGCATCACCCACGGCATGGACGAGCTGTACAAGTAA	79.49	https://doi.org/10.1002/biot.201600678, https://doi.org/10.1021/acssynbio.0c00581
SP25a_SR35	TGTTCACATTCGAACAGTCTCTGCTTTGACAGAGGTAGGCACGCTCATGTAAAGTCGTGGCCAGTACTAGCCTTAAGGAGTGTCCATATGTCCAAGGGCGAGGAGCTGTTCACCGGCGTCGTCCCGATCCTGGTCGAGCTGGACGGCGACGTGAACGGCCACAAGTTCTCCGTCCGCGGCGAGGGCGAGGGCGACGCCACCAACGGCAAGCTGACCCTGAAGTTCATCTGCACCACCGGCAAGCTCCCGGTCCCGTGGCCGACCCTGGTCACCACCCTGACCTACGGCGTCCAGTGCTTCTCCCGCTACCCGGACCACATGAAGCGCCACGACTTCTTCAAGTCCGCCATGCCCGAGGGCTACGTCCAGGAGCGGACCATCTCCTTCAAGGACGACGGCACCTACAAGACCCGCGCCGAGGTCAAGTTCGAGGGCGACACCCTGGTCAACCGCATCGAGCTGAAGGGCATCGACTTCAAGGAGGACGGCAACATCCTGGGCCACAAGCTCGAGTACAACTTCAACTCCCACAACGTCTACATCACCGCCGACAAGCAGAAGAACGGCATCAAGGCCAACTTCAAGATCCGCCACAACGTCGAGGACGGCAGCGTCCAGCTGGCCGACCACTACCAGCAGAACACCCCGATCGGCGACGGCCCGGTCCTGCTGCCGGACAACCACTACCTGTCCACCCAGTCCGTCCTGTCCAAGGACCCGAACGAGAAGCGCGACCACATGGTCCTGCTCGAGTTCGTCACCGCCGCCGGCATCACCCACGGCATGGACGAGCTGTACAAGTAA	107.94	https://doi.org/10.1002/biot.201600678, https://doi.org/10.1021/acssynbio.0c00581
SP43a_SR35	TGTTCACATTCGAACAGTCTCTGCTTTGACACGGACAAGCGCTATGGTGTAAAGTCGTGGCCAGTACTAGCCTTAAGGAGTGTCCATATGTCCAAGGGCGAGGAGCTGTTCACCGGCGTCGTCCCGATCCTGGTCGAGCTGGACGGCGACGTGAACGGCCACAAGTTCTCCGTCCGCGGCGAGGGCGAGGGCGACGCCACCAACGGCAAGCTGACCCTGAAGTTCATCTGCACCACCGGCAAGCTCCCGGTCCCGTGGCCGACCCTGGTCACCACCCTGACCTACGGCGTCCAGTGCTTCTCCCGCTACCCGGACCACATGAAGCGCCACGACTTCTTCAAGTCCGCCATGCCCGAGGGCTACGTCCAGGAGCGGACCATCTCCTTCAAGGACGACGGCACCTACAAGACCCGCGCCGAGGTCAAGTTCGAGGGCGACACCCTGGTCAACCGCATCGAGCTGAAGGGCATCGACTTCAAGGAGGACGGCAACATCCTGGGCCACAAGCTCGAGTACAACTTCAACTCCCACAACGTCTACATCACCGCCGACAAGCAGAAGAACGGCATCAAGGCCAACTTCAAGATCCGCCACAACGTCGAGGACGGCAGCGTCCAGCTGGCCGACCACTACCAGCAGAACACCCCGATCGGCGACGGCCCGGTCCTGCTGCCGGACAACCACTACCTGTCCACCCAGTCCGTCCTGTCCAAGGACCCGAACGAGAAGCGCGACCACATGGTCCTGCTCGAGTTCGTCACCGCCGCCGGCATCACCCACGGCATGGACGAGCTGTACAAGTAA	155.7	https://doi.org/10.1002/biot.201600678, https://doi.org/10.1021/acssynbio.0c00581
SP19a_R15/phi31	TGTTCACATTCGAACAGTCTCTGCTTTGACACGACCCACTTTCGCTGTGTAAAGTCGTGGCCAGTACTCTAAGTAAGGAGTGTCCATATGTCCAAGGGCGAGGAGCTGTTCACCGGCGTCGTCCCGATCCTGGTCGAGCTGGACGGCGACGTGAACGGCCACAAGTTCTCCGTCCGCGGCGAGGGCGAGGGCGACGCCACCAACGGCAAGCTGACCCTGAAGTTCATCTGCACCACCGGCAAGCTCCCGGTCCCGTGGCCGACCCTGGTCACCACCCTGACCTACGGCGTCCAGTGCTTCTCCCGCTACCCGGACCACATGAAGCGCCACGACTTCTTCAAGTCCGCCATGCCCGAGGGCTACGTCCAGGAGCGGACCATCTCCTTCAAGGACGACGGCACCTACAAGACCCGCGCCGAGGTCAAGTTCGAGGGCGACACCCTGGTCAACCGCATCGAGCTGAAGGGCATCGACTTCAAGGAGGACGGCAACATCCTGGGCCACAAGCTCGAGTACAACTTCAACTCCCACAACGTCTACATCACCGCCGACAAGCAGAAGAACGGCATCAAGGCCAACTTCAAGATCCGCCACAACGTCGAGGACGGCAGCGTCCAGCTGGCCGACCACTACCAGCAGAACACCCCGATCGGCGACGGCCCGGTCCTGCTGCCGGACAACCACTACCTGTCCACCCAGTCCGTCCTGTCCAAGGACCCGAACGAGAAGCGCGACCACATGGTCCTGCTCGAGTTCGTCACCGCCGCCGGCATCACCCACGGCATGGACGAGCTGTACAAGTAA	61.72	https://doi.org/10.1002/biot.201600678, https://doi.org/10.1021/acssynbio.0c00581
SP40a_R15/phi31	TGTTCACATTCGAACAGTCTCTGCTTTGACAACATGCTGTGCGGTGTTGTAAAGTCCCGTAGAGTACTCTAAGTAAGGAGTGTCCATATGTCCAAGGGCGAGGAGCTGTTCACCGGCGTCGTCCCGATCCTGGTCGAGCTGGACGGCGACGTGAACGGCCACAAGTTCTCCGTCCGCGGCGAGGGCGAGGGCGACGCCACCAACGGCAAGCTGACCCTGAAGTTCATCTGCACCACCGGCAAGCTCCCGGTCCCGTGGCCGACCCTGGTCACCACCCTGACCTACGGCGTCCAGTGCTTCTCCCGCTACCCGGACCACATGAAGCGCCACGACTTCTTCAAGTCCGCCATGCCCGAGGGCTACGTCCAGGAGCGGACCATCTCCTTCAAGGACGACGGCACCTACAAGACCCGCGCCGAGGTCAAGTTCGAGGGCGACACCCTGGTCAACCGCATCGAGCTGAAGGGCATCGACTTCAAGGAGGACGGCAACATCCTGGGCCACAAGCTCGAGTACAACTTCAACTCCCACAACGTCTACATCACCGCCGACAAGCAGAAGAACGGCATCAAGGCCAACTTCAAGATCCGCCACAACGTCGAGGACGGCAGCGTCCAGCTGGCCGACCACTACCAGCAGAACACCCCGATCGGCGACGGCCCGGTCCTGCTGCCGGACAACCACTACCTGTCCACCCAGTCCGTCCTGTCCAAGGACCCGAACGAGAAGCGCGACCACATGGTCCTGCTCGAGTTCGTCACCGCCGCCGGCATCACCCACGGCATGGACGAGCTGTACAAGTAA	108.27	https://doi.org/10.1002/biot.201600678, https://doi.org/10.1021/acssynbio.0c00581
SP23a_R15/phi31	TGTTCACATTCGAACAGTCTCTGCTTTGACAACATGCTGTGCGGTGTTGTAAAGTCCTGCTAAGTACTCTAAGTAAGGAGTGTCCATATGTCCAAGGGCGAGGAGCTGTTCACCGGCGTCGTCCCGATCCTGGTCGAGCTGGACGGCGACGTGAACGGCCACAAGTTCTCCGTCCGCGGCGAGGGCGAGGGCGACGCCACCAACGGCAAGCTGACCCTGAAGTTCATCTGCACCACCGGCAAGCTCCCGGTCCCGTGGCCGACCCTGGTCACCACCCTGACCTACGGCGTCCAGTGCTTCTCCCGCTACCCGGACCACATGAAGCGCCACGACTTCTTCAAGTCCGCCATGCCCGAGGGCTACGTCCAGGAGCGGACCATCTCCTTCAAGGACGACGGCACCTACAAGACCCGCGCCGAGGTCAAGTTCGAGGGCGACACCCTGGTCAACCGCATCGAGCTGAAGGGCATCGACTTCAAGGAGGACGGCAACATCCTGGGCCACAAGCTCGAGTACAACTTCAACTCCCACAACGTCTACATCACCGCCGACAAGCAGAAGAACGGCATCAAGGCCAACTTCAAGATCCGCCACAACGTCGAGGACGGCAGCGTCCAGCTGGCCGACCACTACCAGCAGAACACCCCGATCGGCGACGGCCCGGTCCTGCTGCCGGACAACCACTACCTGTCCACCCAGTCCGTCCTGTCCAAGGACCCGAACGAGAAGCGCGACCACATGGTCCTGCTCGAGTTCGTCACCGCCGCCGGCATCACCCACGGCATGGACGAGCTGTACAAGTAA	75.38	https://doi.org/10.1002/biot.201600678, https://doi.org/10.1021/acssynbio.0c00581
SP44a_SR35	TGTTCACATTCGAACAGTCTCTGCTTTGACAACATGCTGTGCGGTGTTGTAAAGTCTGGTGTAGTACTAGCCTTAAGGAGTGTCCATATGTCCAAGGGCGAGGAGCTGTTCACCGGCGTCGTCCCGATCCTGGTCGAGCTGGACGGCGACGTGAACGGCCACAAGTTCTCCGTCCGCGGCGAGGGCGAGGGCGACGCCACCAACGGCAAGCTGACCCTGAAGTTCATCTGCACCACCGGCAAGCTCCCGGTCCCGTGGCCGACCCTGGTCACCACCCTGACCTACGGCGTCCAGTGCTTCTCCCGCTACCCGGACCACATGAAGCGCCACGACTTCTTCAAGTCCGCCATGCCCGAGGGCTACGTCCAGGAGCGGACCATCTCCTTCAAGGACGACGGCACCTACAAGACCCGCGCCGAGGTCAAGTTCGAGGGCGACACCCTGGTCAACCGCATCGAGCTGAAGGGCATCGACTTCAAGGAGGACGGCAACATCCTGGGCCACAAGCTCGAGTACAACTTCAACTCCCACAACGTCTACATCACCGCCGACAAGCAGAAGAACGGCATCAAGGCCAACTTCAAGATCCGCCACAACGTCGAGGACGGCAGCGTCCAGCTGGCCGACCACTACCAGCAGAACACCCCGATCGGCGACGGCCCGGTCCTGCTGCCGGACAACCACTACCTGTCCACCCAGTCCGTCCTGTCCAAGGACCCGAACGAGAAGCGCGACCACATGGTCCTGCTCGAGTTCGTCACCGCCGCCGGCATCACCCACGGCATGGACGAGCTGTACAAGTAA	172.18	https://doi.org/10.1002/biot.201600678, https://doi.org/10.1021/acssynbio.0c00581
SP40a_SR39	TGTTCACATTCGAACAGTCTCTGCTTTGACAACATGCTGTGCGGTGTTGTAAAGTCCCGTAGAGTACTTCGAGTAAGGAGTGTCCATATGTCCAAGGGCGAGGAGCTGTTCACCGGCGTCGTCCCGATCCTGGTCGAGCTGGACGGCGACGTGAACGGCCACAAGTTCTCCGTCCGCGGCGAGGGCGAGGGCGACGCCACCAACGGCAAGCTGACCCTGAAGTTCATCTGCACCACCGGCAAGCTCCCGGTCCCGTGGCCGACCCTGGTCACCACCCTGACCTACGGCGTCCAGTGCTTCTCCCGCTACCCGGACCACATGAAGCGCCACGACTTCTTCAAGTCCGCCATGCCCGAGGGCTACGTCCAGGAGCGGACCATCTCCTTCAAGGACGACGGCACCTACAAGACCCGCGCCGAGGTCAAGTTCGAGGGCGACACCCTGGTCAACCGCATCGAGCTGAAGGGCATCGACTTCAAGGAGGACGGCAACATCCTGGGCCACAAGCTCGAGTACAACTTCAACTCCCACAACGTCTACATCACCGCCGACAAGCAGAAGAACGGCATCAAGGCCAACTTCAAGATCCGCCACAACGTCGAGGACGGCAGCGTCCAGCTGGCCGACCACTACCAGCAGAACACCCCGATCGGCGACGGCCCGGTCCTGCTGCCGGACAACCACTACCTGTCCACCCAGTCCGTCCTGTCCAAGGACCCGAACGAGAAGCGCGACCACATGGTCCTGCTCGAGTTCGTCACCGCCGCCGGCATCACCCACGGCATGGACGAGCTGTACAAGTAA	145.39	https://doi.org/10.1002/biot.201600678, https://doi.org/10.1021/acssynbio.0c00581
SP19a_SR35	TGTTCACATTCGAACAGTCTCTGCTTTGACACGACCCACTTTCGCTGTGTAAAGTCGTGGCCAGTACTAGCCTTAAGGAGTGTCCATATGTCCAAGGGCGAGGAGCTGTTCACCGGCGTCGTCCCGATCCTGGTCGAGCTGGACGGCGACGTGAACGGCCACAAGTTCTCCGTCCGCGGCGAGGGCGAGGGCGACGCCACCAACGGCAAGCTGACCCTGAAGTTCATCTGCACCACCGGCAAGCTCCCGGTCCCGTGGCCGACCCTGGTCACCACCCTGACCTACGGCGTCCAGTGCTTCTCCCGCTACCCGGACCACATGAAGCGCCACGACTTCTTCAAGTCCGCCATGCCCGAGGGCTACGTCCAGGAGCGGACCATCTCCTTCAAGGACGACGGCACCTACAAGACCCGCGCCGAGGTCAAGTTCGAGGGCGACACCCTGGTCAACCGCATCGAGCTGAAGGGCATCGACTTCAAGGAGGACGGCAACATCCTGGGCCACAAGCTCGAGTACAACTTCAACTCCCACAACGTCTACATCACCGCCGACAAGCAGAAGAACGGCATCAAGGCCAACTTCAAGATCCGCCACAACGTCGAGGACGGCAGCGTCCAGCTGGCCGACCACTACCAGCAGAACACCCCGATCGGCGACGGCCCGGTCCTGCTGCCGGACAACCACTACCTGTCCACCCAGTCCGTCCTGTCCAAGGACCCGAACGAGAAGCGCGACCACATGGTCCTGCTCGAGTTCGTCACCGCCGCCGGCATCACCCACGGCATGGACGAGCTGTACAAGTAA	90.17	https://doi.org/10.1002/biot.201600678, https://doi.org/10.1021/acssynbio.0c00581
SP15a_R15/phi31	TGTTCACATTCGAACAGTCTCTGCTTTGACACCTACGTGACACATCTTGTAAAGTCGTGGCCAGTACTCTAAGTAAGGAGTGTCCATATGTCCAAGGGCGAGGAGCTGTTCACCGGCGTCGTCCCGATCCTGGTCGAGCTGGACGGCGACGTGAACGGCCACAAGTTCTCCGTCCGCGGCGAGGGCGAGGGCGACGCCACCAACGGCAAGCTGACCCTGAAGTTCATCTGCACCACCGGCAAGCTCCCGGTCCCGTGGCCGACCCTGGTCACCACCCTGACCTACGGCGTCCAGTGCTTCTCCCGCTACCCGGACCACATGAAGCGCCACGACTTCTTCAAGTCCGCCATGCCCGAGGGCTACGTCCAGGAGCGGACCATCTCCTTCAAGGACGACGGCACCTACAAGACCCGCGCCGAGGTCAAGTTCGAGGGCGACACCCTGGTCAACCGCATCGAGCTGAAGGGCATCGACTTCAAGGAGGACGGCAACATCCTGGGCCACAAGCTCGAGTACAACTTCAACTCCCACAACGTCTACATCACCGCCGACAAGCAGAAGAACGGCATCAAGGCCAACTTCAAGATCCGCCACAACGTCGAGGACGGCAGCGTCCAGCTGGCCGACCACTACCAGCAGAACACCCCGATCGGCGACGGCCCGGTCCTGCTGCCGGACAACCACTACCTGTCCACCCAGTCCGTCCTGTCCAAGGACCCGAACGAGAAGCGCGACCACATGGTCCTGCTCGAGTTCGTCACCGCCGCCGGCATCACCCACGGCATGGACGAGCTGTACAAGTAA	58.44	https://doi.org/10.1002/biot.201600678, https://doi.org/10.1021/acssynbio.0c00581
SP43a_SR40	TGTTCACATTCGAACAGTCTCTGCTTTGACACGGACAAGCGCTATGGTGTAAAGTCGTGGCCAGTACCTTGTCAAAGGAGTGTCCATATGTCCAAGGGCGAGGAGCTGTTCACCGGCGTCGTCCCGATCCTGGTCGAGCTGGACGGCGACGTGAACGGCCACAAGTTCTCCGTCCGCGGCGAGGGCGAGGGCGACGCCACCAACGGCAAGCTGACCCTGAAGTTCATCTGCACCACCGGCAAGCTCCCGGTCCCGTGGCCGACCCTGGTCACCACCCTGACCTACGGCGTCCAGTGCTTCTCCCGCTACCCGGACCACATGAAGCGCCACGACTTCTTCAAGTCCGCCATGCCCGAGGGCTACGTCCAGGAGCGGACCATCTCCTTCAAGGACGACGGCACCTACAAGACCCGCGCCGAGGTCAAGTTCGAGGGCGACACCCTGGTCAACCGCATCGAGCTGAAGGGCATCGACTTCAAGGAGGACGGCAACATCCTGGGCCACAAGCTCGAGTACAACTTCAACTCCCACAACGTCTACATCACCGCCGACAAGCAGAAGAACGGCATCAAGGCCAACTTCAAGATCCGCCACAACGTCGAGGACGGCAGCGTCCAGCTGGCCGACCACTACCAGCAGAACACCCCGATCGGCGACGGCCCGGTCCTGCTGCCGGACAACCACTACCTGTCCACCCAGTCCGTCCTGTCCAAGGACCCGAACGAGAAGCGCGACCACATGGTCCTGCTCGAGTTCGTCACCGCCGCCGGCATCACCCACGGCATGGACGAGCTGTACAAGTAA	169.01	https://doi.org/10.1002/biot.201600678, https://doi.org/10.1021/acssynbio.0c00581
SP30a_SR40	TGTTCACATTCGAACAGTCTCTGCTTTGACATCGTGTGGCGCTTGGGTGTAAAGTCGTGGCCAGTACCTTGTCAAAGGAGTGTCCATATGTCCAAGGGCGAGGAGCTGTTCACCGGCGTCGTCCCGATCCTGGTCGAGCTGGACGGCGACGTGAACGGCCACAAGTTCTCCGTCCGCGGCGAGGGCGAGGGCGACGCCACCAACGGCAAGCTGACCCTGAAGTTCATCTGCACCACCGGCAAGCTCCCGGTCCCGTGGCCGACCCTGGTCACCACCCTGACCTACGGCGTCCAGTGCTTCTCCCGCTACCCGGACCACATGAAGCGCCACGACTTCTTCAAGTCCGCCATGCCCGAGGGCTACGTCCAGGAGCGGACCATCTCCTTCAAGGACGACGGCACCTACAAGACCCGCGCCGAGGTCAAGTTCGAGGGCGACACCCTGGTCAACCGCATCGAGCTGAAGGGCATCGACTTCAAGGAGGACGGCAACATCCTGGGCCACAAGCTCGAGTACAACTTCAACTCCCACAACGTCTACATCACCGCCGACAAGCAGAAGAACGGCATCAAGGCCAACTTCAAGATCCGCCACAACGTCGAGGACGGCAGCGTCCAGCTGGCCGACCACTACCAGCAGAACACCCCGATCGGCGACGGCCCGGTCCTGCTGCCGGACAACCACTACCTGTCCACCCAGTCCGTCCTGTCCAAGGACCCGAACGAGAAGCGCGACCACATGGTCCTGCTCGAGTTCGTCACCGCCGCCGGCATCACCCACGGCATGGACGAGCTGTACAAGTAA	129.33	https://doi.org/10.1002/biot.201600678, https://doi.org/10.1021/acssynbio.0c00581
ermEp*_R15/phi31	GGTACCAGCCCGACCCGAGCACGCGCCGGCACGCCTGGTCGATGTCGGACCGGAGTTCGAGGTACGCGGCTTGCAGGTCCAGGAAGGGGACGTCCATGCGAGTGTCCGTTCGAGTGGCGGCTTGCGCCCGATGCTAGTCGCGGTTGATCGGCGATCGCAGGTGCACGCGGTCGATCTTGACGGCTGGCGAGAGGTGCGGGGAGGATCTGACCGACGCGGTCCACACGTGGCACCGCGATGCTGTTGTGGGCACAATCGTGCCGGTTGGTAGGATCCGTACTCTAAGTAAGGAGTGTCCATATGTCCAAGGGCGAGGAGCTGTTCACCGGCGTCGTCCCGATCCTGGTCGAGCTGGACGGCGACGTGAACGGCCACAAGTTCTCCGTCCGCGGCGAGGGCGAGGGCGACGCCACCAACGGCAAGCTGACCCTGAAGTTCATCTGCACCACCGGCAAGCTCCCGGTCCCGTGGCCGACCCTGGTCACCACCCTGACCTACGGCGTCCAGTGCTTCTCCCGCTACCCGGACCACATGAAGCGCCACGACTTCTTCAAGTCCGCCATGCCCGAGGGCTACGTCCAGGAGCGGACCATCTCCTTCAAGGACGACGGCACCTACAAGACCCGCGCCGAGGTCAAGTTCGAGGGCGACACCCTGGTCAACCGCATCGAGCTGAAGGGCATCGACTTCAAGGAGGACGGCAACATCCTGGGCCACAAGCTCGAGTACAACTTCAACTCCCACAACGTCTACATCACCGCCGACAAGCAGAAGAACGGCATCAAGGCCAACTTCAAGATCCGCCACAACGTCGAGGACGGCAGCGTCCAGCTGGCCGACCACTACCAGCAGAACACCCCGATCGGCGACGGCCCGGTCCTGCTGCCGGACAACCACTACCTGTCCACCCAGTCCGTCCTGTCCAAGGACCCGAACGAGAAGCGCGACCACATGGTCCTGCTCGAGTTCGTCACCGCCGCCGGCATCACCCACGGCATGGACGAGCTGTACAAGTAA	52.54	https://doi.org/10.1002/biot.201600678, https://doi.org/10.1021/acssynbio.0c00581
SP25a_SR40	TGTTCACATTCGAACAGTCTCTGCTTTGACAGAGGTAGGCACGCTCATGTAAAGTCGTGGCCAGTACCTTGTCAAAGGAGTGTCCATATGTCCAAGGGCGAGGAGCTGTTCACCGGCGTCGTCCCGATCCTGGTCGAGCTGGACGGCGACGTGAACGGCCACAAGTTCTCCGTCCGCGGCGAGGGCGAGGGCGACGCCACCAACGGCAAGCTGACCCTGAAGTTCATCTGCACCACCGGCAAGCTCCCGGTCCCGTGGCCGACCCTGGTCACCACCCTGACCTACGGCGTCCAGTGCTTCTCCCGCTACCCGGACCACATGAAGCGCCACGACTTCTTCAAGTCCGCCATGCCCGAGGGCTACGTCCAGGAGCGGACCATCTCCTTCAAGGACGACGGCACCTACAAGACCCGCGCCGAGGTCAAGTTCGAGGGCGACACCCTGGTCAACCGCATCGAGCTGAAGGGCATCGACTTCAAGGAGGACGGCAACATCCTGGGCCACAAGCTCGAGTACAACTTCAACTCCCACAACGTCTACATCACCGCCGACAAGCAGAAGAACGGCATCAAGGCCAACTTCAAGATCCGCCACAACGTCGAGGACGGCAGCGTCCAGCTGGCCGACCACTACCAGCAGAACACCCCGATCGGCGACGGCCCGGTCCTGCTGCCGGACAACCACTACCTGTCCACCCAGTCCGTCCTGTCCAAGGACCCGAACGAGAAGCGCGACCACATGGTCCTGCTCGAGTTCGTCACCGCCGCCGGCATCACCCACGGCATGGACGAGCTGTACAAGTAA	121.25	https://doi.org/10.1002/biot.201600678, https://doi.org/10.1021/acssynbio.0c00581
SP15a_SR39	TGTTCACATTCGAACAGTCTCTGCTTTGACACCTACGTGACACATCTTGTAAAGTCGTGGCCAGTACTTCGAGTAAGGAGTGTCCATATGTCCAAGGGCGAGGAGCTGTTCACCGGCGTCGTCCCGATCCTGGTCGAGCTGGACGGCGACGTGAACGGCCACAAGTTCTCCGTCCGCGGCGAGGGCGAGGGCGACGCCACCAACGGCAAGCTGACCCTGAAGTTCATCTGCACCACCGGCAAGCTCCCGGTCCCGTGGCCGACCCTGGTCACCACCCTGACCTACGGCGTCCAGTGCTTCTCCCGCTACCCGGACCACATGAAGCGCCACGACTTCTTCAAGTCCGCCATGCCCGAGGGCTACGTCCAGGAGCGGACCATCTCCTTCAAGGACGACGGCACCTACAAGACCCGCGCCGAGGTCAAGTTCGAGGGCGACACCCTGGTCAACCGCATCGAGCTGAAGGGCATCGACTTCAAGGAGGACGGCAACATCCTGGGCCACAAGCTCGAGTACAACTTCAACTCCCACAACGTCTACATCACCGCCGACAAGCAGAAGAACGGCATCAAGGCCAACTTCAAGATCCGCCACAACGTCGAGGACGGCAGCGTCCAGCTGGCCGACCACTACCAGCAGAACACCCCGATCGGCGACGGCCCGGTCCTGCTGCCGGACAACCACTACCTGTCCACCCAGTCCGTCCTGTCCAAGGACCCGAACGAGAAGCGCGACCACATGGTCCTGCTCGAGTTCGTCACCGCCGCCGGCATCACCCACGGCATGGACGAGCTGTACAAGTAA	95.56	https://doi.org/10.1002/biot.201600678, https://doi.org/10.1021/acssynbio.0c00581
SP19a_SR40	TGTTCACATTCGAACAGTCTCTGCTTTGACACGACCCACTTTCGCTGTGTAAAGTCGTGGCCAGTACCTTGTCAAAGGAGTGTCCATATGTCCAAGGGCGAGGAGCTGTTCACCGGCGTCGTCCCGATCCTGGTCGAGCTGGACGGCGACGTGAACGGCCACAAGTTCTCCGTCCGCGGCGAGGGCGAGGGCGACGCCACCAACGGCAAGCTGACCCTGAAGTTCATCTGCACCACCGGCAAGCTCCCGGTCCCGTGGCCGACCCTGGTCACCACCCTGACCTACGGCGTCCAGTGCTTCTCCCGCTACCCGGACCACATGAAGCGCCACGACTTCTTCAAGTCCGCCATGCCCGAGGGCTACGTCCAGGAGCGGACCATCTCCTTCAAGGACGACGGCACCTACAAGACCCGCGCCGAGGTCAAGTTCGAGGGCGACACCCTGGTCAACCGCATCGAGCTGAAGGGCATCGACTTCAAGGAGGACGGCAACATCCTGGGCCACAAGCTCGAGTACAACTTCAACTCCCACAACGTCTACATCACCGCCGACAAGCAGAAGAACGGCATCAAGGCCAACTTCAAGATCCGCCACAACGTCGAGGACGGCAGCGTCCAGCTGGCCGACCACTACCAGCAGAACACCCCGATCGGCGACGGCCCGGTCCTGCTGCCGGACAACCACTACCTGTCCACCCAGTCCGTCCTGTCCAAGGACCCGAACGAGAAGCGCGACCACATGGTCCTGCTCGAGTTCGTCACCGCCGCCGGCATCACCCACGGCATGGACGAGCTGTACAAGTAA	103.48	https://doi.org/10.1002/biot.201600678, https://doi.org/10.1021/acssynbio.0c00581
SP44a_SR39	TGTTCACATTCGAACAGTCTCTGCTTTGACAACATGCTGTGCGGTGTTGTAAAGTCTGGTGTAGTACTTCGAGTAAGGAGTGTCCATATGTCCAAGGGCGAGGAGCTGTTCACCGGCGTCGTCCCGATCCTGGTCGAGCTGGACGGCGACGTGAACGGCCACAAGTTCTCCGTCCGCGGCGAGGGCGAGGGCGACGCCACCAACGGCAAGCTGACCCTGAAGTTCATCTGCACCACCGGCAAGCTCCCGGTCCCGTGGCCGACCCTGGTCACCACCCTGACCTACGGCGTCCAGTGCTTCTCCCGCTACCCGGACCACATGAAGCGCCACGACTTCTTCAAGTCCGCCATGCCCGAGGGCTACGTCCAGGAGCGGACCATCTCCTTCAAGGACGACGGCACCTACAAGACCCGCGCCGAGGTCAAGTTCGAGGGCGACACCCTGGTCAACCGCATCGAGCTGAAGGGCATCGACTTCAAGGAGGACGGCAACATCCTGGGCCACAAGCTCGAGTACAACTTCAACTCCCACAACGTCTACATCACCGCCGACAAGCAGAAGAACGGCATCAAGGCCAACTTCAAGATCCGCCACAACGTCGAGGACGGCAGCGTCCAGCTGGCCGACCACTACCAGCAGAACACCCCGATCGGCGACGGCCCGGTCCTGCTGCCGGACAACCACTACCTGTCCACCCAGTCCGTCCTGTCCAAGGACCCGAACGAGAAGCGCGACCACATGGTCCTGCTCGAGTTCGTCACCGCCGCCGGCATCACCCACGGCATGGACGAGCTGTACAAGTAA	180.84	https://doi.org/10.1002/biot.201600678, https://doi.org/10.1021/acssynbio.0c00581
ermEp*_SR4	GGTACCAGCCCGACCCGAGCACGCGCCGGCACGCCTGGTCGATGTCGGACCGGAGTTCGAGGTACGCGGCTTGCAGGTCCAGGAAGGGGACGTCCATGCGAGTGTCCGTTCGAGTGGCGGCTTGCGCCCGATGCTAGTCGCGGTTGATCGGCGATCGCAGGTGCACGCGGTCGATCTTGACGGCTGGCGAGAGGTGCGGGGAGGATCTGACCGACGCGGTCCACACGTGGCACCGCGATGCTGTTGTGGGCACAATCGTGCCGGTTGGTAGGATCCGTACGAACTTAAAGGAGTGTCCATATGTCCAAGGGCGAGGAGCTGTTCACCGGCGTCGTCCCGATCCTGGTCGAGCTGGACGGCGACGTGAACGGCCACAAGTTCTCCGTCCGCGGCGAGGGCGAGGGCGACGCCACCAACGGCAAGCTGACCCTGAAGTTCATCTGCACCACCGGCAAGCTCCCGGTCCCGTGGCCGACCCTGGTCACCACCCTGACCTACGGCGTCCAGTGCTTCTCCCGCTACCCGGACCACATGAAGCGCCACGACTTCTTCAAGTCCGCCATGCCCGAGGGCTACGTCCAGGAGCGGACCATCTCCTTCAAGGACGACGGCACCTACAAGACCCGCGCCGAGGTCAAGTTCGAGGGCGACACCCTGGTCAACCGCATCGAGCTGAAGGGCATCGACTTCAAGGAGGACGGCAACATCCTGGGCCACAAGCTCGAGTACAACTTCAACTCCCACAACGTCTACATCACCGCCGACAAGCAGAAGAACGGCATCAAGGCCAACTTCAAGATCCGCCACAACGTCGAGGACGGCAGCGTCCAGCTGGCCGACCACTACCAGCAGAACACCCCGATCGGCGACGGCCCGGTCCTGCTGCCGGACAACCACTACCTGTCCACCCAGTCCGTCCTGTCCAAGGACCCGAACGAGAAGCGCGACCACATGGTCCTGCTCGAGTTCGTCACCGCCGCCGGCATCACCCACGGCATGGACGAGCTGTACAAGTAA	6.69	https://doi.org/10.1002/biot.201600678, https://doi.org/10.1021/acssynbio.0c00581
P15/kasOp*_SR40	TGTTCACATTCGAACAGTCTCTGCTTTGACAACATGCTGTGCGGTGTTGTAAAGTCGTGGCCAGTACCTTGTCAAAGGAGTGTCCATATGTCCAAGGGCGAGGAGCTGTTCACCGGCGTCGTCCCGATCCTGGTCGAGCTGGACGGCGACGTGAACGGCCACAAGTTCTCCGTCCGCGGCGAGGGCGAGGGCGACGCCACCAACGGCAAGCTGACCCTGAAGTTCATCTGCACCACCGGCAAGCTCCCGGTCCCGTGGCCGACCCTGGTCACCACCCTGACCTACGGCGTCCAGTGCTTCTCCCGCTACCCGGACCACATGAAGCGCCACGACTTCTTCAAGTCCGCCATGCCCGAGGGCTACGTCCAGGAGCGGACCATCTCCTTCAAGGACGACGGCACCTACAAGACCCGCGCCGAGGTCAAGTTCGAGGGCGACACCCTGGTCAACCGCATCGAGCTGAAGGGCATCGACTTCAAGGAGGACGGCAACATCCTGGGCCACAAGCTCGAGTACAACTTCAACTCCCACAACGTCTACATCACCGCCGACAAGCAGAAGAACGGCATCAAGGCCAACTTCAAGATCCGCCACAACGTCGAGGACGGCAGCGTCCAGCTGGCCGACCACTACCAGCAGAACACCCCGATCGGCGACGGCCCGGTCCTGCTGCCGGACAACCACTACCTGTCCACCCAGTCCGTCCTGTCCAAGGACCCGAACGAGAAGCGCGACCACATGGTCCTGCTCGAGTTCGTCACCGCCGCCGGCATCACCCACGGCATGGACGAGCTGTACAAGTAA	141.76	https://doi.org/10.1002/biot.201600678, https://doi.org/10.1021/acssynbio.0c00581
SP44a_R15/phi31	TGTTCACATTCGAACAGTCTCTGCTTTGACAACATGCTGTGCGGTGTTGTAAAGTCTGGTGTAGTACTCTAAGTAAGGAGTGTCCATATGTCCAAGGGCGAGGAGCTGTTCACCGGCGTCGTCCCGATCCTGGTCGAGCTGGACGGCGACGTGAACGGCCACAAGTTCTCCGTCCGCGGCGAGGGCGAGGGCGACGCCACCAACGGCAAGCTGACCCTGAAGTTCATCTGCACCACCGGCAAGCTCCCGGTCCCGTGGCCGACCCTGGTCACCACCCTGACCTACGGCGTCCAGTGCTTCTCCCGCTACCCGGACCACATGAAGCGCCACGACTTCTTCAAGTCCGCCATGCCCGAGGGCTACGTCCAGGAGCGGACCATCTCCTTCAAGGACGACGGCACCTACAAGACCCGCGCCGAGGTCAAGTTCGAGGGCGACACCCTGGTCAACCGCATCGAGCTGAAGGGCATCGACTTCAAGGAGGACGGCAACATCCTGGGCCACAAGCTCGAGTACAACTTCAACTCCCACAACGTCTACATCACCGCCGACAAGCAGAAGAACGGCATCAAGGCCAACTTCAAGATCCGCCACAACGTCGAGGACGGCAGCGTCCAGCTGGCCGACCACTACCAGCAGAACACCCCGATCGGCGACGGCCCGGTCCTGCTGCCGGACAACCACTACCTGTCCACCCAGTCCGTCCTGTCCAAGGACCCGAACGAGAAGCGCGACCACATGGTCCTGCTCGAGTTCGTCACCGCCGCCGGCATCACCCACGGCATGGACGAGCTGTACAAGTAA	143.72	https://doi.org/10.1002/biot.201600678, https://doi.org/10.1021/acssynbio.0c00581
SP30a_SR12	TGTTCACATTCGAACAGTCTCTGCTTTGACATCGTGTGGCGCTTGGGTGTAAAGTCGTGGCCAGTACCGCGCCTAAGGAGTGTCCATATGTCCAAGGGCGAGGAGCTGTTCACCGGCGTCGTCCCGATCCTGGTCGAGCTGGACGGCGACGTGAACGGCCACAAGTTCTCCGTCCGCGGCGAGGGCGAGGGCGACGCCACCAACGGCAAGCTGACCCTGAAGTTCATCTGCACCACCGGCAAGCTCCCGGTCCCGTGGCCGACCCTGGTCACCACCCTGACCTACGGCGTCCAGTGCTTCTCCCGCTACCCGGACCACATGAAGCGCCACGACTTCTTCAAGTCCGCCATGCCCGAGGGCTACGTCCAGGAGCGGACCATCTCCTTCAAGGACGACGGCACCTACAAGACCCGCGCCGAGGTCAAGTTCGAGGGCGACACCCTGGTCAACCGCATCGAGCTGAAGGGCATCGACTTCAAGGAGGACGGCAACATCCTGGGCCACAAGCTCGAGTACAACTTCAACTCCCACAACGTCTACATCACCGCCGACAAGCAGAAGAACGGCATCAAGGCCAACTTCAAGATCCGCCACAACGTCGAGGACGGCAGCGTCCAGCTGGCCGACCACTACCAGCAGAACACCCCGATCGGCGACGGCCCGGTCCTGCTGCCGGACAACCACTACCTGTCCACCCAGTCCGTCCTGTCCAAGGACCCGAACGAGAAGCGCGACCACATGGTCCTGCTCGAGTTCGTCACCGCCGCCGGCATCACCCACGGCATGGACGAGCTGTACAAGTAA	67.2	https://doi.org/10.1002/biot.201600678, https://doi.org/10.1021/acssynbio.0c00581
SP44a_SR40	TGTTCACATTCGAACAGTCTCTGCTTTGACAACATGCTGTGCGGTGTTGTAAAGTCTGGTGTAGTACCTTGTCAAAGGAGTGTCCATATGTCCAAGGGCGAGGAGCTGTTCACCGGCGTCGTCCCGATCCTGGTCGAGCTGGACGGCGACGTGAACGGCCACAAGTTCTCCGTCCGCGGCGAGGGCGAGGGCGACGCCACCAACGGCAAGCTGACCCTGAAGTTCATCTGCACCACCGGCAAGCTCCCGGTCCCGTGGCCGACCCTGGTCACCACCCTGACCTACGGCGTCCAGTGCTTCTCCCGCTACCCGGACCACATGAAGCGCCACGACTTCTTCAAGTCCGCCATGCCCGAGGGCTACGTCCAGGAGCGGACCATCTCCTTCAAGGACGACGGCACCTACAAGACCCGCGCCGAGGTCAAGTTCGAGGGCGACACCCTGGTCAACCGCATCGAGCTGAAGGGCATCGACTTCAAGGAGGACGGCAACATCCTGGGCCACAAGCTCGAGTACAACTTCAACTCCCACAACGTCTACATCACCGCCGACAAGCAGAAGAACGGCATCAAGGCCAACTTCAAGATCCGCCACAACGTCGAGGACGGCAGCGTCCAGCTGGCCGACCACTACCAGCAGAACACCCCGATCGGCGACGGCCCGGTCCTGCTGCCGGACAACCACTACCTGTCCACCCAGTCCGTCCTGTCCAAGGACCCGAACGAGAAGCGCGACCACATGGTCCTGCTCGAGTTCGTCACCGCCGCCGGCATCACCCACGGCATGGACGAGCTGTACAAGTAA	185.48	https://doi.org/10.1002/biot.201600678, https://doi.org/10.1021/acssynbio.0c00581
SP43a_SR12	TGTTCACATTCGAACAGTCTCTGCTTTGACACGGACAAGCGCTATGGTGTAAAGTCGTGGCCAGTACCGCGCCTAAGGAGTGTCCATATGTCCAAGGGCGAGGAGCTGTTCACCGGCGTCGTCCCGATCCTGGTCGAGCTGGACGGCGACGTGAACGGCCACAAGTTCTCCGTCCGCGGCGAGGGCGAGGGCGACGCCACCAACGGCAAGCTGACCCTGAAGTTCATCTGCACCACCGGCAAGCTCCCGGTCCCGTGGCCGACCCTGGTCACCACCCTGACCTACGGCGTCCAGTGCTTCTCCCGCTACCCGGACCACATGAAGCGCCACGACTTCTTCAAGTCCGCCATGCCCGAGGGCTACGTCCAGGAGCGGACCATCTCCTTCAAGGACGACGGCACCTACAAGACCCGCGCCGAGGTCAAGTTCGAGGGCGACACCCTGGTCAACCGCATCGAGCTGAAGGGCATCGACTTCAAGGAGGACGGCAACATCCTGGGCCACAAGCTCGAGTACAACTTCAACTCCCACAACGTCTACATCACCGCCGACAAGCAGAAGAACGGCATCAAGGCCAACTTCAAGATCCGCCACAACGTCGAGGACGGCAGCGTCCAGCTGGCCGACCACTACCAGCAGAACACCCCGATCGGCGACGGCCCGGTCCTGCTGCCGGACAACCACTACCTGTCCACCCAGTCCGTCCTGTCCAAGGACCCGAACGAGAAGCGCGACCACATGGTCCTGCTCGAGTTCGTCACCGCCGCCGGCATCACCCACGGCATGGACGAGCTGTACAAGTAA	106.88	https://doi.org/10.1002/biot.201600678, https://doi.org/10.1021/acssynbio.0c00581
SP15a_SR35	TGTTCACATTCGAACAGTCTCTGCTTTGACACCTACGTGACACATCTTGTAAAGTCGTGGCCAGTACTAGCCTTAAGGAGTGTCCATATGTCCAAGGGCGAGGAGCTGTTCACCGGCGTCGTCCCGATCCTGGTCGAGCTGGACGGCGACGTGAACGGCCACAAGTTCTCCGTCCGCGGCGAGGGCGAGGGCGACGCCACCAACGGCAAGCTGACCCTGAAGTTCATCTGCACCACCGGCAAGCTCCCGGTCCCGTGGCCGACCCTGGTCACCACCCTGACCTACGGCGTCCAGTGCTTCTCCCGCTACCCGGACCACATGAAGCGCCACGACTTCTTCAAGTCCGCCATGCCCGAGGGCTACGTCCAGGAGCGGACCATCTCCTTCAAGGACGACGGCACCTACAAGACCCGCGCCGAGGTCAAGTTCGAGGGCGACACCCTGGTCAACCGCATCGAGCTGAAGGGCATCGACTTCAAGGAGGACGGCAACATCCTGGGCCACAAGCTCGAGTACAACTTCAACTCCCACAACGTCTACATCACCGCCGACAAGCAGAAGAACGGCATCAAGGCCAACTTCAAGATCCGCCACAACGTCGAGGACGGCAGCGTCCAGCTGGCCGACCACTACCAGCAGAACACCCCGATCGGCGACGGCCCGGTCCTGCTGCCGGACAACCACTACCTGTCCACCCAGTCCGTCCTGTCCAAGGACCCGAACGAGAAGCGCGACCACATGGTCCTGCTCGAGTTCGTCACCGCCGCCGGCATCACCCACGGCATGGACGAGCTGTACAAGTAA	86.9	https://doi.org/10.1002/biot.201600678, https://doi.org/10.1021/acssynbio.0c00581
SP23a_SR40	TGTTCACATTCGAACAGTCTCTGCTTTGACAACATGCTGTGCGGTGTTGTAAAGTCCTGCTAAGTACCTTGTCAAAGGAGTGTCCATATGTCCAAGGGCGAGGAGCTGTTCACCGGCGTCGTCCCGATCCTGGTCGAGCTGGACGGCGACGTGAACGGCCACAAGTTCTCCGTCCGCGGCGAGGGCGAGGGCGACGCCACCAACGGCAAGCTGACCCTGAAGTTCATCTGCACCACCGGCAAGCTCCCGGTCCCGTGGCCGACCCTGGTCACCACCCTGACCTACGGCGTCCAGTGCTTCTCCCGCTACCCGGACCACATGAAGCGCCACGACTTCTTCAAGTCCGCCATGCCCGAGGGCTACGTCCAGGAGCGGACCATCTCCTTCAAGGACGACGGCACCTACAAGACCCGCGCCGAGGTCAAGTTCGAGGGCGACACCCTGGTCAACCGCATCGAGCTGAAGGGCATCGACTTCAAGGAGGACGGCAACATCCTGGGCCACAAGCTCGAGTACAACTTCAACTCCCACAACGTCTACATCACCGCCGACAAGCAGAAGAACGGCATCAAGGCCAACTTCAAGATCCGCCACAACGTCGAGGACGGCAGCGTCCAGCTGGCCGACCACTACCAGCAGAACACCCCGATCGGCGACGGCCCGGTCCTGCTGCCGGACAACCACTACCTGTCCACCCAGTCCGTCCTGTCCAAGGACCCGAACGAGAAGCGCGACCACATGGTCCTGCTCGAGTTCGTCACCGCCGCCGGCATCACCCACGGCATGGACGAGCTGTACAAGTAA	117.14	https://doi.org/10.1002/biot.201600678, https://doi.org/10.1021/acssynbio.0c00581
SP25a_SR12	TGTTCACATTCGAACAGTCTCTGCTTTGACAGAGGTAGGCACGCTCATGTAAAGTCGTGGCCAGTACCGCGCCTAAGGAGTGTCCATATGTCCAAGGGCGAGGAGCTGTTCACCGGCGTCGTCCCGATCCTGGTCGAGCTGGACGGCGACGTGAACGGCCACAAGTTCTCCGTCCGCGGCGAGGGCGAGGGCGACGCCACCAACGGCAAGCTGACCCTGAAGTTCATCTGCACCACCGGCAAGCTCCCGGTCCCGTGGCCGACCCTGGTCACCACCCTGACCTACGGCGTCCAGTGCTTCTCCCGCTACCCGGACCACATGAAGCGCCACGACTTCTTCAAGTCCGCCATGCCCGAGGGCTACGTCCAGGAGCGGACCATCTCCTTCAAGGACGACGGCACCTACAAGACCCGCGCCGAGGTCAAGTTCGAGGGCGACACCCTGGTCAACCGCATCGAGCTGAAGGGCATCGACTTCAAGGAGGACGGCAACATCCTGGGCCACAAGCTCGAGTACAACTTCAACTCCCACAACGTCTACATCACCGCCGACAAGCAGAAGAACGGCATCAAGGCCAACTTCAAGATCCGCCACAACGTCGAGGACGGCAGCGTCCAGCTGGCCGACCACTACCAGCAGAACACCCCGATCGGCGACGGCCCGGTCCTGCTGCCGGACAACCACTACCTGTCCACCCAGTCCGTCCTGTCCAAGGACCCGAACGAGAAGCGCGACCACATGGTCCTGCTCGAGTTCGTCACCGCCGCCGGCATCACCCACGGCATGGACGAGCTGTACAAGTAA	59.13	https://doi.org/10.1002/biot.201600678, https://doi.org/10.1021/acssynbio.0c00581
SP44a_SR12	TGTTCACATTCGAACAGTCTCTGCTTTGACAACATGCTGTGCGGTGTTGTAAAGTCTGGTGTAGTACCGCGCCTAAGGAGTGTCCATATGTCCAAGGGCGAGGAGCTGTTCACCGGCGTCGTCCCGATCCTGGTCGAGCTGGACGGCGACGTGAACGGCCACAAGTTCTCCGTCCGCGGCGAGGGCGAGGGCGACGCCACCAACGGCAAGCTGACCCTGAAGTTCATCTGCACCACCGGCAAGCTCCCGGTCCCGTGGCCGACCCTGGTCACCACCCTGACCTACGGCGTCCAGTGCTTCTCCCGCTACCCGGACCACATGAAGCGCCACGACTTCTTCAAGTCCGCCATGCCCGAGGGCTACGTCCAGGAGCGGACCATCTCCTTCAAGGACGACGGCACCTACAAGACCCGCGCCGAGGTCAAGTTCGAGGGCGACACCCTGGTCAACCGCATCGAGCTGAAGGGCATCGACTTCAAGGAGGACGGCAACATCCTGGGCCACAAGCTCGAGTACAACTTCAACTCCCACAACGTCTACATCACCGCCGACAAGCAGAAGAACGGCATCAAGGCCAACTTCAAGATCCGCCACAACGTCGAGGACGGCAGCGTCCAGCTGGCCGACCACTACCAGCAGAACACCCCGATCGGCGACGGCCCGGTCCTGCTGCCGGACAACCACTACCTGTCCACCCAGTCCGTCCTGTCCAAGGACCCGAACGAGAAGCGCGACCACATGGTCCTGCTCGAGTTCGTCACCGCCGCCGGCATCACCCACGGCATGGACGAGCTGTACAAGTAA	123.36	https://doi.org/10.1002/biot.201600678, https://doi.org/10.1021/acssynbio.0c00581
P15/kasOp*_SR12	TGTTCACATTCGAACAGTCTCTGCTTTGACAACATGCTGTGCGGTGTTGTAAAGTCGTGGCCAGTACCGCGCCTAAGGAGTGTCCATATGTCCAAGGGCGAGGAGCTGTTCACCGGCGTCGTCCCGATCCTGGTCGAGCTGGACGGCGACGTGAACGGCCACAAGTTCTCCGTCCGCGGCGAGGGCGAGGGCGACGCCACCAACGGCAAGCTGACCCTGAAGTTCATCTGCACCACCGGCAAGCTCCCGGTCCCGTGGCCGACCCTGGTCACCACCCTGACCTACGGCGTCCAGTGCTTCTCCCGCTACCCGGACCACATGAAGCGCCACGACTTCTTCAAGTCCGCCATGCCCGAGGGCTACGTCCAGGAGCGGACCATCTCCTTCAAGGACGACGGCACCTACAAGACCCGCGCCGAGGTCAAGTTCGAGGGCGACACCCTGGTCAACCGCATCGAGCTGAAGGGCATCGACTTCAAGGAGGACGGCAACATCCTGGGCCACAAGCTCGAGTACAACTTCAACTCCCACAACGTCTACATCACCGCCGACAAGCAGAAGAACGGCATCAAGGCCAACTTCAAGATCCGCCACAACGTCGAGGACGGCAGCGTCCAGCTGGCCGACCACTACCAGCAGAACACCCCGATCGGCGACGGCCCGGTCCTGCTGCCGGACAACCACTACCTGTCCACCCAGTCCGTCCTGTCCAAGGACCCGAACGAGAAGCGCGACCACATGGTCCTGCTCGAGTTCGTCACCGCCGCCGGCATCACCCACGGCATGGACGAGCTGTACAAGTAA	79.64	https://doi.org/10.1002/biot.201600678, https://doi.org/10.1021/acssynbio.0c00581
SP30a_SR28	TGTTCACATTCGAACAGTCTCTGCTTTGACATCGTGTGGCGCTTGGGTGTAAAGTCGTGGCCAGTACCATGCCATTGGAGTGTCCATATGTCCAAGGGCGAGGAGCTGTTCACCGGCGTCGTCCCGATCCTGGTCGAGCTGGACGGCGACGTGAACGGCCACAAGTTCTCCGTCCGCGGCGAGGGCGAGGGCGACGCCACCAACGGCAAGCTGACCCTGAAGTTCATCTGCACCACCGGCAAGCTCCCGGTCCCGTGGCCGACCCTGGTCACCACCCTGACCTACGGCGTCCAGTGCTTCTCCCGCTACCCGGACCACATGAAGCGCCACGACTTCTTCAAGTCCGCCATGCCCGAGGGCTACGTCCAGGAGCGGACCATCTCCTTCAAGGACGACGGCACCTACAAGACCCGCGCCGAGGTCAAGTTCGAGGGCGACACCCTGGTCAACCGCATCGAGCTGAAGGGCATCGACTTCAAGGAGGACGGCAACATCCTGGGCCACAAGCTCGAGTACAACTTCAACTCCCACAACGTCTACATCACCGCCGACAAGCAGAAGAACGGCATCAAGGCCAACTTCAAGATCCGCCACAACGTCGAGGACGGCAGCGTCCAGCTGGCCGACCACTACCAGCAGAACACCCCGATCGGCGACGGCCCGGTCCTGCTGCCGGACAACCACTACCTGTCCACCCAGTCCGTCCTGTCCAAGGACCCGAACGAGAAGCGCGACCACATGGTCCTGCTCGAGTTCGTCACCGCCGCCGGCATCACCCACGGCATGGACGAGCTGTACAAGTAA	102.72	https://doi.org/10.1002/biot.201600678, https://doi.org/10.1021/acssynbio.0c00581
SP19a_SR28	TGTTCACATTCGAACAGTCTCTGCTTTGACACGACCCACTTTCGCTGTGTAAAGTCGTGGCCAGTACCATGCCATTGGAGTGTCCATATGTCCAAGGGCGAGGAGCTGTTCACCGGCGTCGTCCCGATCCTGGTCGAGCTGGACGGCGACGTGAACGGCCACAAGTTCTCCGTCCGCGGCGAGGGCGAGGGCGACGCCACCAACGGCAAGCTGACCCTGAAGTTCATCTGCACCACCGGCAAGCTCCCGGTCCCGTGGCCGACCCTGGTCACCACCCTGACCTACGGCGTCCAGTGCTTCTCCCGCTACCCGGACCACATGAAGCGCCACGACTTCTTCAAGTCCGCCATGCCCGAGGGCTACGTCCAGGAGCGGACCATCTCCTTCAAGGACGACGGCACCTACAAGACCCGCGCCGAGGTCAAGTTCGAGGGCGACACCCTGGTCAACCGCATCGAGCTGAAGGGCATCGACTTCAAGGAGGACGGCAACATCCTGGGCCACAAGCTCGAGTACAACTTCAACTCCCACAACGTCTACATCACCGCCGACAAGCAGAAGAACGGCATCAAGGCCAACTTCAAGATCCGCCACAACGTCGAGGACGGCAGCGTCCAGCTGGCCGACCACTACCAGCAGAACACCCCGATCGGCGACGGCCCGGTCCTGCTGCCGGACAACCACTACCTGTCCACCCAGTCCGTCCTGTCCAAGGACCCGAACGAGAAGCGCGACCACATGGTCCTGCTCGAGTTCGTCACCGCCGCCGGCATCACCCACGGCATGGACGAGCTGTACAAGTAA	76.87	https://doi.org/10.1002/biot.201600678, https://doi.org/10.1021/acssynbio.0c00581
SP25a_SR28	TGTTCACATTCGAACAGTCTCTGCTTTGACAGAGGTAGGCACGCTCATGTAAAGTCGTGGCCAGTACCATGCCATTGGAGTGTCCATATGTCCAAGGGCGAGGAGCTGTTCACCGGCGTCGTCCCGATCCTGGTCGAGCTGGACGGCGACGTGAACGGCCACAAGTTCTCCGTCCGCGGCGAGGGCGAGGGCGACGCCACCAACGGCAAGCTGACCCTGAAGTTCATCTGCACCACCGGCAAGCTCCCGGTCCCGTGGCCGACCCTGGTCACCACCCTGACCTACGGCGTCCAGTGCTTCTCCCGCTACCCGGACCACATGAAGCGCCACGACTTCTTCAAGTCCGCCATGCCCGAGGGCTACGTCCAGGAGCGGACCATCTCCTTCAAGGACGACGGCACCTACAAGACCCGCGCCGAGGTCAAGTTCGAGGGCGACACCCTGGTCAACCGCATCGAGCTGAAGGGCATCGACTTCAAGGAGGACGGCAACATCCTGGGCCACAAGCTCGAGTACAACTTCAACTCCCACAACGTCTACATCACCGCCGACAAGCAGAAGAACGGCATCAAGGCCAACTTCAAGATCCGCCACAACGTCGAGGACGGCAGCGTCCAGCTGGCCGACCACTACCAGCAGAACACCCCGATCGGCGACGGCCCGGTCCTGCTGCCGGACAACCACTACCTGTCCACCCAGTCCGTCCTGTCCAAGGACCCGAACGAGAAGCGCGACCACATGGTCCTGCTCGAGTTCGTCACCGCCGCCGGCATCACCCACGGCATGGACGAGCTGTACAAGTAA	94.64	https://doi.org/10.1002/biot.201600678, https://doi.org/10.1021/acssynbio.0c00581
SP19a_SR12	TGTTCACATTCGAACAGTCTCTGCTTTGACACGACCCACTTTCGCTGTGTAAAGTCGTGGCCAGTACCGCGCCTAAGGAGTGTCCATATGTCCAAGGGCGAGGAGCTGTTCACCGGCGTCGTCCCGATCCTGGTCGAGCTGGACGGCGACGTGAACGGCCACAAGTTCTCCGTCCGCGGCGAGGGCGAGGGCGACGCCACCAACGGCAAGCTGACCCTGAAGTTCATCTGCACCACCGGCAAGCTCCCGGTCCCGTGGCCGACCCTGGTCACCACCCTGACCTACGGCGTCCAGTGCTTCTCCCGCTACCCGGACCACATGAAGCGCCACGACTTCTTCAAGTCCGCCATGCCCGAGGGCTACGTCCAGGAGCGGACCATCTCCTTCAAGGACGACGGCACCTACAAGACCCGCGCCGAGGTCAAGTTCGAGGGCGACACCCTGGTCAACCGCATCGAGCTGAAGGGCATCGACTTCAAGGAGGACGGCAACATCCTGGGCCACAAGCTCGAGTACAACTTCAACTCCCACAACGTCTACATCACCGCCGACAAGCAGAAGAACGGCATCAAGGCCAACTTCAAGATCCGCCACAACGTCGAGGACGGCAGCGTCCAGCTGGCCGACCACTACCAGCAGAACACCCCGATCGGCGACGGCCCGGTCCTGCTGCCGGACAACCACTACCTGTCCACCCAGTCCGTCCTGTCCAAGGACCCGAACGAGAAGCGCGACCACATGGTCCTGCTCGAGTTCGTCACCGCCGCCGGCATCACCCACGGCATGGACGAGCTGTACAAGTAA	41.36	https://doi.org/10.1002/biot.201600678, https://doi.org/10.1021/acssynbio.0c00581
SP43a_SR28	TGTTCACATTCGAACAGTCTCTGCTTTGACACGGACAAGCGCTATGGTGTAAAGTCGTGGCCAGTACCATGCCATTGGAGTGTCCATATGTCCAAGGGCGAGGAGCTGTTCACCGGCGTCGTCCCGATCCTGGTCGAGCTGGACGGCGACGTGAACGGCCACAAGTTCTCCGTCCGCGGCGAGGGCGAGGGCGACGCCACCAACGGCAAGCTGACCCTGAAGTTCATCTGCACCACCGGCAAGCTCCCGGTCCCGTGGCCGACCCTGGTCACCACCCTGACCTACGGCGTCCAGTGCTTCTCCCGCTACCCGGACCACATGAAGCGCCACGACTTCTTCAAGTCCGCCATGCCCGAGGGCTACGTCCAGGAGCGGACCATCTCCTTCAAGGACGACGGCACCTACAAGACCCGCGCCGAGGTCAAGTTCGAGGGCGACACCCTGGTCAACCGCATCGAGCTGAAGGGCATCGACTTCAAGGAGGACGGCAACATCCTGGGCCACAAGCTCGAGTACAACTTCAACTCCCACAACGTCTACATCACCGCCGACAAGCAGAAGAACGGCATCAAGGCCAACTTCAAGATCCGCCACAACGTCGAGGACGGCAGCGTCCAGCTGGCCGACCACTACCAGCAGAACACCCCGATCGGCGACGGCCCGGTCCTGCTGCCGGACAACCACTACCTGTCCACCCAGTCCGTCCTGTCCAAGGACCCGAACGAGAAGCGCGACCACATGGTCCTGCTCGAGTTCGTCACCGCCGCCGGCATCACCCACGGCATGGACGAGCTGTACAAGTAA	142.4	https://doi.org/10.1002/biot.201600678, https://doi.org/10.1021/acssynbio.0c00581
SP40a_SR40	TGTTCACATTCGAACAGTCTCTGCTTTGACAACATGCTGTGCGGTGTTGTAAAGTCCCGTAGAGTACCTTGTCAAAGGAGTGTCCATATGTCCAAGGGCGAGGAGCTGTTCACCGGCGTCGTCCCGATCCTGGTCGAGCTGGACGGCGACGTGAACGGCCACAAGTTCTCCGTCCGCGGCGAGGGCGAGGGCGACGCCACCAACGGCAAGCTGACCCTGAAGTTCATCTGCACCACCGGCAAGCTCCCGGTCCCGTGGCCGACCCTGGTCACCACCCTGACCTACGGCGTCCAGTGCTTCTCCCGCTACCCGGACCACATGAAGCGCCACGACTTCTTCAAGTCCGCCATGCCCGAGGGCTACGTCCAGGAGCGGACCATCTCCTTCAAGGACGACGGCACCTACAAGACCCGCGCCGAGGTCAAGTTCGAGGGCGACACCCTGGTCAACCGCATCGAGCTGAAGGGCATCGACTTCAAGGAGGACGGCAACATCCTGGGCCACAAGCTCGAGTACAACTTCAACTCCCACAACGTCTACATCACCGCCGACAAGCAGAAGAACGGCATCAAGGCCAACTTCAAGATCCGCCACAACGTCGAGGACGGCAGCGTCCAGCTGGCCGACCACTACCAGCAGAACACCCCGATCGGCGACGGCCCGGTCCTGCTGCCGGACAACCACTACCTGTCCACCCAGTCCGTCCTGTCCAAGGACCCGAACGAGAAGCGCGACCACATGGTCCTGCTCGAGTTCGTCACCGCCGCCGGCATCACCCACGGCATGGACGAGCTGTACAAGTAA	150.03	https://doi.org/10.1002/biot.201600678, https://doi.org/10.1021/acssynbio.0c00581
SP23a_SR9	TGTTCACATTCGAACAGTCTCTGCTTTGACAACATGCTGTGCGGTGTTGTAAAGTCCTGCTAAGTACCAAAAATCGTGAGTGTCCATATGTCCAAGGGCGAGGAGCTGTTCACCGGCGTCGTCCCGATCCTGGTCGAGCTGGACGGCGACGTGAACGGCCACAAGTTCTCCGTCCGCGGCGAGGGCGAGGGCGACGCCACCAACGGCAAGCTGACCCTGAAGTTCATCTGCACCACCGGCAAGCTCCCGGTCCCGTGGCCGACCCTGGTCACCACCCTGACCTACGGCGTCCAGTGCTTCTCCCGCTACCCGGACCACATGAAGCGCCACGACTTCTTCAAGTCCGCCATGCCCGAGGGCTACGTCCAGGAGCGGACCATCTCCTTCAAGGACGACGGCACCTACAAGACCCGCGCCGAGGTCAAGTTCGAGGGCGACACCCTGGTCAACCGCATCGAGCTGAAGGGCATCGACTTCAAGGAGGACGGCAACATCCTGGGCCACAAGCTCGAGTACAACTTCAACTCCCACAACGTCTACATCACCGCCGACAAGCAGAAGAACGGCATCAAGGCCAACTTCAAGATCCGCCACAACGTCGAGGACGGCAGCGTCCAGCTGGCCGACCACTACCAGCAGAACACCCCGATCGGCGACGGCCCGGTCCTGCTGCCGGACAACCACTACCTGTCCACCCAGTCCGTCCTGTCCAAGGACCCGAACGAGAAGCGCGACCACATGGTCCTGCTCGAGTTCGTCACCGCCGCCGGCATCACCCACGGCATGGACGAGCTGTACAAGTAA	44.88	https://doi.org/10.1002/biot.201600678, https://doi.org/10.1021/acssynbio.0c00581
SP40a_SR9	TGTTCACATTCGAACAGTCTCTGCTTTGACAACATGCTGTGCGGTGTTGTAAAGTCCCGTAGAGTACCAAAAATCGTGAGTGTCCATATGTCCAAGGGCGAGGAGCTGTTCACCGGCGTCGTCCCGATCCTGGTCGAGCTGGACGGCGACGTGAACGGCCACAAGTTCTCCGTCCGCGGCGAGGGCGAGGGCGACGCCACCAACGGCAAGCTGACCCTGAAGTTCATCTGCACCACCGGCAAGCTCCCGGTCCCGTGGCCGACCCTGGTCACCACCCTGACCTACGGCGTCCAGTGCTTCTCCCGCTACCCGGACCACATGAAGCGCCACGACTTCTTCAAGTCCGCCATGCCCGAGGGCTACGTCCAGGAGCGGACCATCTCCTTCAAGGACGACGGCACCTACAAGACCCGCGCCGAGGTCAAGTTCGAGGGCGACACCCTGGTCAACCGCATCGAGCTGAAGGGCATCGACTTCAAGGAGGACGGCAACATCCTGGGCCACAAGCTCGAGTACAACTTCAACTCCCACAACGTCTACATCACCGCCGACAAGCAGAAGAACGGCATCAAGGCCAACTTCAAGATCCGCCACAACGTCGAGGACGGCAGCGTCCAGCTGGCCGACCACTACCAGCAGAACACCCCGATCGGCGACGGCCCGGTCCTGCTGCCGGACAACCACTACCTGTCCACCCAGTCCGTCCTGTCCAAGGACCCGAACGAGAAGCGCGACCACATGGTCCTGCTCGAGTTCGTCACCGCCGCCGGCATCACCCACGGCATGGACGAGCTGTACAAGTAA	77.77	https://doi.org/10.1002/biot.201600678, https://doi.org/10.1021/acssynbio.0c00581
SP23a_SR28	TGTTCACATTCGAACAGTCTCTGCTTTGACAACATGCTGTGCGGTGTTGTAAAGTCCTGCTAAGTACCATGCCATTGGAGTGTCCATATGTCCAAGGGCGAGGAGCTGTTCACCGGCGTCGTCCCGATCCTGGTCGAGCTGGACGGCGACGTGAACGGCCACAAGTTCTCCGTCCGCGGCGAGGGCGAGGGCGACGCCACCAACGGCAAGCTGACCCTGAAGTTCATCTGCACCACCGGCAAGCTCCCGGTCCCGTGGCCGACCCTGGTCACCACCCTGACCTACGGCGTCCAGTGCTTCTCCCGCTACCCGGACCACATGAAGCGCCACGACTTCTTCAAGTCCGCCATGCCCGAGGGCTACGTCCAGGAGCGGACCATCTCCTTCAAGGACGACGGCACCTACAAGACCCGCGCCGAGGTCAAGTTCGAGGGCGACACCCTGGTCAACCGCATCGAGCTGAAGGGCATCGACTTCAAGGAGGACGGCAACATCCTGGGCCACAAGCTCGAGTACAACTTCAACTCCCACAACGTCTACATCACCGCCGACAAGCAGAAGAACGGCATCAAGGCCAACTTCAAGATCCGCCACAACGTCGAGGACGGCAGCGTCCAGCTGGCCGACCACTACCAGCAGAACACCCCGATCGGCGACGGCCCGGTCCTGCTGCCGGACAACCACTACCTGTCCACCCAGTCCGTCCTGTCCAAGGACCCGAACGAGAAGCGCGACCACATGGTCCTGCTCGAGTTCGTCACCGCCGCCGGCATCACCCACGGCATGGACGAGCTGTACAAGTAA	90.52	https://doi.org/10.1002/biot.201600678, https://doi.org/10.1021/acssynbio.0c00581
P15/kasOp*_SR28	TGTTCACATTCGAACAGTCTCTGCTTTGACAACATGCTGTGCGGTGTTGTAAAGTCGTGGCCAGTACCATGCCATTGGAGTGTCCATATGTCCAAGGGCGAGGAGCTGTTCACCGGCGTCGTCCCGATCCTGGTCGAGCTGGACGGCGACGTGAACGGCCACAAGTTCTCCGTCCGCGGCGAGGGCGAGGGCGACGCCACCAACGGCAAGCTGACCCTGAAGTTCATCTGCACCACCGGCAAGCTCCCGGTCCCGTGGCCGACCCTGGTCACCACCCTGACCTACGGCGTCCAGTGCTTCTCCCGCTACCCGGACCACATGAAGCGCCACGACTTCTTCAAGTCCGCCATGCCCGAGGGCTACGTCCAGGAGCGGACCATCTCCTTCAAGGACGACGGCACCTACAAGACCCGCGCCGAGGTCAAGTTCGAGGGCGACACCCTGGTCAACCGCATCGAGCTGAAGGGCATCGACTTCAAGGAGGACGGCAACATCCTGGGCCACAAGCTCGAGTACAACTTCAACTCCCACAACGTCTACATCACCGCCGACAAGCAGAAGAACGGCATCAAGGCCAACTTCAAGATCCGCCACAACGTCGAGGACGGCAGCGTCCAGCTGGCCGACCACTACCAGCAGAACACCCCGATCGGCGACGGCCCGGTCCTGCTGCCGGACAACCACTACCTGTCCACCCAGTCCGTCCTGTCCAAGGACCCGAACGAGAAGCGCGACCACATGGTCCTGCTCGAGTTCGTCACCGCCGCCGGCATCACCCACGGCATGGACGAGCTGTACAAGTAA	115.15	https://doi.org/10.1002/biot.201600678, https://doi.org/10.1021/acssynbio.0c00581
SP15a_SR40	TGTTCACATTCGAACAGTCTCTGCTTTGACACCTACGTGACACATCTTGTAAAGTCGTGGCCAGTACCTTGTCAAAGGAGTGTCCATATGTCCAAGGGCGAGGAGCTGTTCACCGGCGTCGTCCCGATCCTGGTCGAGCTGGACGGCGACGTGAACGGCCACAAGTTCTCCGTCCGCGGCGAGGGCGAGGGCGACGCCACCAACGGCAAGCTGACCCTGAAGTTCATCTGCACCACCGGCAAGCTCCCGGTCCCGTGGCCGACCCTGGTCACCACCCTGACCTACGGCGTCCAGTGCTTCTCCCGCTACCCGGACCACATGAAGCGCCACGACTTCTTCAAGTCCGCCATGCCCGAGGGCTACGTCCAGGAGCGGACCATCTCCTTCAAGGACGACGGCACCTACAAGACCCGCGCCGAGGTCAAGTTCGAGGGCGACACCCTGGTCAACCGCATCGAGCTGAAGGGCATCGACTTCAAGGAGGACGGCAACATCCTGGGCCACAAGCTCGAGTACAACTTCAACTCCCACAACGTCTACATCACCGCCGACAAGCAGAAGAACGGCATCAAGGCCAACTTCAAGATCCGCCACAACGTCGAGGACGGCAGCGTCCAGCTGGCCGACCACTACCAGCAGAACACCCCGATCGGCGACGGCCCGGTCCTGCTGCCGGACAACCACTACCTGTCCACCCAGTCCGTCCTGTCCAAGGACCCGAACGAGAAGCGCGACCACATGGTCCTGCTCGAGTTCGTCACCGCCGCCGGCATCACCCACGGCATGGACGAGCTGTACAAGTAA	100.2	https://doi.org/10.1002/biot.201600678, https://doi.org/10.1021/acssynbio.0c00581
ermEp*_SR39	GGTACCAGCCCGACCCGAGCACGCGCCGGCACGCCTGGTCGATGTCGGACCGGAGTTCGAGGTACGCGGCTTGCAGGTCCAGGAAGGGGACGTCCATGCGAGTGTCCGTTCGAGTGGCGGCTTGCGCCCGATGCTAGTCGCGGTTGATCGGCGATCGCAGGTGCACGCGGTCGATCTTGACGGCTGGCGAGAGGTGCGGGGAGGATCTGACCGACGCGGTCCACACGTGGCACCGCGATGCTGTTGTGGGCACAATCGTGCCGGTTGGTAGGATCCGTACTTCGAGTAAGGAGTGTCCATATGTCCAAGGGCGAGGAGCTGTTCACCGGCGTCGTCCCGATCCTGGTCGAGCTGGACGGCGACGTGAACGGCCACAAGTTCTCCGTCCGCGGCGAGGGCGAGGGCGACGCCACCAACGGCAAGCTGACCCTGAAGTTCATCTGCACCACCGGCAAGCTCCCGGTCCCGTGGCCGACCCTGGTCACCACCCTGACCTACGGCGTCCAGTGCTTCTCCCGCTACCCGGACCACATGAAGCGCCACGACTTCTTCAAGTCCGCCATGCCCGAGGGCTACGTCCAGGAGCGGACCATCTCCTTCAAGGACGACGGCACCTACAAGACCCGCGCCGAGGTCAAGTTCGAGGGCGACACCCTGGTCAACCGCATCGAGCTGAAGGGCATCGACTTCAAGGAGGACGGCAACATCCTGGGCCACAAGCTCGAGTACAACTTCAACTCCCACAACGTCTACATCACCGCCGACAAGCAGAAGAACGGCATCAAGGCCAACTTCAAGATCCGCCACAACGTCGAGGACGGCAGCGTCCAGCTGGCCGACCACTACCAGCAGAACACCCCGATCGGCGACGGCCCGGTCCTGCTGCCGGACAACCACTACCTGTCCACCCAGTCCGTCCTGTCCAAGGACCCGAACGAGAAGCGCGACCACATGGTCCTGCTCGAGTTCGTCACCGCCGCCGGCATCACCCACGGCATGGACGAGCTGTACAAGTAA	89.66	https://doi.org/10.1002/biot.201600678, https://doi.org/10.1021/acssynbio.0c00581
SP40a_SR18	TGTTCACATTCGAACAGTCTCTGCTTTGACAACATGCTGTGCGGTGTTGTAAAGTCCCGTAGAGTACTCTCCTCAAGGAGTGTCCATATGTCCAAGGGCGAGGAGCTGTTCACCGGCGTCGTCCCGATCCTGGTCGAGCTGGACGGCGACGTGAACGGCCACAAGTTCTCCGTCCGCGGCGAGGGCGAGGGCGACGCCACCAACGGCAAGCTGACCCTGAAGTTCATCTGCACCACCGGCAAGCTCCCGGTCCCGTGGCCGACCCTGGTCACCACCCTGACCTACGGCGTCCAGTGCTTCTCCCGCTACCCGGACCACATGAAGCGCCACGACTTCTTCAAGTCCGCCATGCCCGAGGGCTACGTCCAGGAGCGGACCATCTCCTTCAAGGACGACGGCACCTACAAGACCCGCGCCGAGGTCAAGTTCGAGGGCGACACCCTGGTCAACCGCATCGAGCTGAAGGGCATCGACTTCAAGGAGGACGGCAACATCCTGGGCCACAAGCTCGAGTACAACTTCAACTCCCACAACGTCTACATCACCGCCGACAAGCAGAAGAACGGCATCAAGGCCAACTTCAAGATCCGCCACAACGTCGAGGACGGCAGCGTCCAGCTGGCCGACCACTACCAGCAGAACACCCCGATCGGCGACGGCCCGGTCCTGCTGCCGGACAACCACTACCTGTCCACCCAGTCCGTCCTGTCCAAGGACCCGAACGAGAAGCGCGACCACATGGTCCTGCTCGAGTTCGTCACCGCCGCCGGCATCACCCACGGCATGGACGAGCTGTACAAGTAA	101.82	https://doi.org/10.1002/biot.201600678, https://doi.org/10.1021/acssynbio.0c00581
SP23a_SR12	TGTTCACATTCGAACAGTCTCTGCTTTGACAACATGCTGTGCGGTGTTGTAAAGTCCTGCTAAGTACCGCGCCTAAGGAGTGTCCATATGTCCAAGGGCGAGGAGCTGTTCACCGGCGTCGTCCCGATCCTGGTCGAGCTGGACGGCGACGTGAACGGCCACAAGTTCTCCGTCCGCGGCGAGGGCGAGGGCGACGCCACCAACGGCAAGCTGACCCTGAAGTTCATCTGCACCACCGGCAAGCTCCCGGTCCCGTGGCCGACCCTGGTCACCACCCTGACCTACGGCGTCCAGTGCTTCTCCCGCTACCCGGACCACATGAAGCGCCACGACTTCTTCAAGTCCGCCATGCCCGAGGGCTACGTCCAGGAGCGGACCATCTCCTTCAAGGACGACGGCACCTACAAGACCCGCGCCGAGGTCAAGTTCGAGGGCGACACCCTGGTCAACCGCATCGAGCTGAAGGGCATCGACTTCAAGGAGGACGGCAACATCCTGGGCCACAAGCTCGAGTACAACTTCAACTCCCACAACGTCTACATCACCGCCGACAAGCAGAAGAACGGCATCAAGGCCAACTTCAAGATCCGCCACAACGTCGAGGACGGCAGCGTCCAGCTGGCCGACCACTACCAGCAGAACACCCCGATCGGCGACGGCCCGGTCCTGCTGCCGGACAACCACTACCTGTCCACCCAGTCCGTCCTGTCCAAGGACCCGAACGAGAAGCGCGACCACATGGTCCTGCTCGAGTTCGTCACCGCCGCCGGCATCACCCACGGCATGGACGAGCTGTACAAGTAA	55.01	https://doi.org/10.1002/biot.201600678, https://doi.org/10.1021/acssynbio.0c00581
SP30a_SR18	TGTTCACATTCGAACAGTCTCTGCTTTGACATCGTGTGGCGCTTGGGTGTAAAGTCGTGGCCAGTACTCTCCTCAAGGAGTGTCCATATGTCCAAGGGCGAGGAGCTGTTCACCGGCGTCGTCCCGATCCTGGTCGAGCTGGACGGCGACGTGAACGGCCACAAGTTCTCCGTCCGCGGCGAGGGCGAGGGCGACGCCACCAACGGCAAGCTGACCCTGAAGTTCATCTGCACCACCGGCAAGCTCCCGGTCCCGTGGCCGACCCTGGTCACCACCCTGACCTACGGCGTCCAGTGCTTCTCCCGCTACCCGGACCACATGAAGCGCCACGACTTCTTCAAGTCCGCCATGCCCGAGGGCTACGTCCAGGAGCGGACCATCTCCTTCAAGGACGACGGCACCTACAAGACCCGCGCCGAGGTCAAGTTCGAGGGCGACACCCTGGTCAACCGCATCGAGCTGAAGGGCATCGACTTCAAGGAGGACGGCAACATCCTGGGCCACAAGCTCGAGTACAACTTCAACTCCCACAACGTCTACATCACCGCCGACAAGCAGAAGAACGGCATCAAGGCCAACTTCAAGATCCGCCACAACGTCGAGGACGGCAGCGTCCAGCTGGCCGACCACTACCAGCAGAACACCCCGATCGGCGACGGCCCGGTCCTGCTGCCGGACAACCACTACCTGTCCACCCAGTCCGTCCTGTCCAAGGACCCGAACGAGAAGCGCGACCACATGGTCCTGCTCGAGTTCGTCACCGCCGCCGGCATCACCCACGGCATGGACGAGCTGTACAAGTAA	81.12	https://doi.org/10.1002/biot.201600678, https://doi.org/10.1021/acssynbio.0c00581
SP43a_SR18	TGTTCACATTCGAACAGTCTCTGCTTTGACACGGACAAGCGCTATGGTGTAAAGTCGTGGCCAGTACTCTCCTCAAGGAGTGTCCATATGTCCAAGGGCGAGGAGCTGTTCACCGGCGTCGTCCCGATCCTGGTCGAGCTGGACGGCGACGTGAACGGCCACAAGTTCTCCGTCCGCGGCGAGGGCGAGGGCGACGCCACCAACGGCAAGCTGACCCTGAAGTTCATCTGCACCACCGGCAAGCTCCCGGTCCCGTGGCCGACCCTGGTCACCACCCTGACCTACGGCGTCCAGTGCTTCTCCCGCTACCCGGACCACATGAAGCGCCACGACTTCTTCAAGTCCGCCATGCCCGAGGGCTACGTCCAGGAGCGGACCATCTCCTTCAAGGACGACGGCACCTACAAGACCCGCGCCGAGGTCAAGTTCGAGGGCGACACCCTGGTCAACCGCATCGAGCTGAAGGGCATCGACTTCAAGGAGGACGGCAACATCCTGGGCCACAAGCTCGAGTACAACTTCAACTCCCACAACGTCTACATCACCGCCGACAAGCAGAAGAACGGCATCAAGGCCAACTTCAAGATCCGCCACAACGTCGAGGACGGCAGCGTCCAGCTGGCCGACCACTACCAGCAGAACACCCCGATCGGCGACGGCCCGGTCCTGCTGCCGGACAACCACTACCTGTCCACCCAGTCCGTCCTGTCCAAGGACCCGAACGAGAAGCGCGACCACATGGTCCTGCTCGAGTTCGTCACCGCCGCCGGCATCACCCACGGCATGGACGAGCTGTACAAGTAA	120.8	https://doi.org/10.1002/biot.201600678, https://doi.org/10.1021/acssynbio.0c00581
SP30a_SR9	TGTTCACATTCGAACAGTCTCTGCTTTGACATCGTGTGGCGCTTGGGTGTAAAGTCGTGGCCAGTACCAAAAATCGTGAGTGTCCATATGTCCAAGGGCGAGGAGCTGTTCACCGGCGTCGTCCCGATCCTGGTCGAGCTGGACGGCGACGTGAACGGCCACAAGTTCTCCGTCCGCGGCGAGGGCGAGGGCGACGCCACCAACGGCAAGCTGACCCTGAAGTTCATCTGCACCACCGGCAAGCTCCCGGTCCCGTGGCCGACCCTGGTCACCACCCTGACCTACGGCGTCCAGTGCTTCTCCCGCTACCCGGACCACATGAAGCGCCACGACTTCTTCAAGTCCGCCATGCCCGAGGGCTACGTCCAGGAGCGGACCATCTCCTTCAAGGACGACGGCACCTACAAGACCCGCGCCGAGGTCAAGTTCGAGGGCGACACCCTGGTCAACCGCATCGAGCTGAAGGGCATCGACTTCAAGGAGGACGGCAACATCCTGGGCCACAAGCTCGAGTACAACTTCAACTCCCACAACGTCTACATCACCGCCGACAAGCAGAAGAACGGCATCAAGGCCAACTTCAAGATCCGCCACAACGTCGAGGACGGCAGCGTCCAGCTGGCCGACCACTACCAGCAGAACACCCCGATCGGCGACGGCCCGGTCCTGCTGCCGGACAACCACTACCTGTCCACCCAGTCCGTCCTGTCCAAGGACCCGAACGAGAAGCGCGACCACATGGTCCTGCTCGAGTTCGTCACCGCCGCCGGCATCACCCACGGCATGGACGAGCTGTACAAGTAA	57.07	https://doi.org/10.1002/biot.201600678, https://doi.org/10.1021/acssynbio.0c00581
SP44a_SR28	TGTTCACATTCGAACAGTCTCTGCTTTGACAACATGCTGTGCGGTGTTGTAAAGTCTGGTGTAGTACCATGCCATTGGAGTGTCCATATGTCCAAGGGCGAGGAGCTGTTCACCGGCGTCGTCCCGATCCTGGTCGAGCTGGACGGCGACGTGAACGGCCACAAGTTCTCCGTCCGCGGCGAGGGCGAGGGCGACGCCACCAACGGCAAGCTGACCCTGAAGTTCATCTGCACCACCGGCAAGCTCCCGGTCCCGTGGCCGACCCTGGTCACCACCCTGACCTACGGCGTCCAGTGCTTCTCCCGCTACCCGGACCACATGAAGCGCCACGACTTCTTCAAGTCCGCCATGCCCGAGGGCTACGTCCAGGAGCGGACCATCTCCTTCAAGGACGACGGCACCTACAAGACCCGCGCCGAGGTCAAGTTCGAGGGCGACACCCTGGTCAACCGCATCGAGCTGAAGGGCATCGACTTCAAGGAGGACGGCAACATCCTGGGCCACAAGCTCGAGTACAACTTCAACTCCCACAACGTCTACATCACCGCCGACAAGCAGAAGAACGGCATCAAGGCCAACTTCAAGATCCGCCACAACGTCGAGGACGGCAGCGTCCAGCTGGCCGACCACTACCAGCAGAACACCCCGATCGGCGACGGCCCGGTCCTGCTGCCGGACAACCACTACCTGTCCACCCAGTCCGTCCTGTCCAAGGACCCGAACGAGAAGCGCGACCACATGGTCCTGCTCGAGTTCGTCACCGCCGCCGGCATCACCCACGGCATGGACGAGCTGTACAAGTAA	158.88	https://doi.org/10.1002/biot.201600678, https://doi.org/10.1021/acssynbio.0c00581
SP19a_SR9	TGTTCACATTCGAACAGTCTCTGCTTTGACACGACCCACTTTCGCTGTGTAAAGTCGTGGCCAGTACCAAAAATCGTGAGTGTCCATATGTCCAAGGGCGAGGAGCTGTTCACCGGCGTCGTCCCGATCCTGGTCGAGCTGGACGGCGACGTGAACGGCCACAAGTTCTCCGTCCGCGGCGAGGGCGAGGGCGACGCCACCAACGGCAAGCTGACCCTGAAGTTCATCTGCACCACCGGCAAGCTCCCGGTCCCGTGGCCGACCCTGGTCACCACCCTGACCTACGGCGTCCAGTGCTTCTCCCGCTACCCGGACCACATGAAGCGCCACGACTTCTTCAAGTCCGCCATGCCCGAGGGCTACGTCCAGGAGCGGACCATCTCCTTCAAGGACGACGGCACCTACAAGACCCGCGCCGAGGTCAAGTTCGAGGGCGACACCCTGGTCAACCGCATCGAGCTGAAGGGCATCGACTTCAAGGAGGACGGCAACATCCTGGGCCACAAGCTCGAGTACAACTTCAACTCCCACAACGTCTACATCACCGCCGACAAGCAGAAGAACGGCATCAAGGCCAACTTCAAGATCCGCCACAACGTCGAGGACGGCAGCGTCCAGCTGGCCGACCACTACCAGCAGAACACCCCGATCGGCGACGGCCCGGTCCTGCTGCCGGACAACCACTACCTGTCCACCCAGTCCGTCCTGTCCAAGGACCCGAACGAGAAGCGCGACCACATGGTCCTGCTCGAGTTCGTCACCGCCGCCGGCATCACCCACGGCATGGACGAGCTGTACAAGTAA	31.22	https://doi.org/10.1002/biot.201600678, https://doi.org/10.1021/acssynbio.0c00581
SP43a_SR9	TGTTCACATTCGAACAGTCTCTGCTTTGACACGGACAAGCGCTATGGTGTAAAGTCGTGGCCAGTACCAAAAATCGTGAGTGTCCATATGTCCAAGGGCGAGGAGCTGTTCACCGGCGTCGTCCCGATCCTGGTCGAGCTGGACGGCGACGTGAACGGCCACAAGTTCTCCGTCCGCGGCGAGGGCGAGGGCGACGCCACCAACGGCAAGCTGACCCTGAAGTTCATCTGCACCACCGGCAAGCTCCCGGTCCCGTGGCCGACCCTGGTCACCACCCTGACCTACGGCGTCCAGTGCTTCTCCCGCTACCCGGACCACATGAAGCGCCACGACTTCTTCAAGTCCGCCATGCCCGAGGGCTACGTCCAGGAGCGGACCATCTCCTTCAAGGACGACGGCACCTACAAGACCCGCGCCGAGGTCAAGTTCGAGGGCGACACCCTGGTCAACCGCATCGAGCTGAAGGGCATCGACTTCAAGGAGGACGGCAACATCCTGGGCCACAAGCTCGAGTACAACTTCAACTCCCACAACGTCTACATCACCGCCGACAAGCAGAAGAACGGCATCAAGGCCAACTTCAAGATCCGCCACAACGTCGAGGACGGCAGCGTCCAGCTGGCCGACCACTACCAGCAGAACACCCCGATCGGCGACGGCCCGGTCCTGCTGCCGGACAACCACTACCTGTCCACCCAGTCCGTCCTGTCCAAGGACCCGAACGAGAAGCGCGACCACATGGTCCTGCTCGAGTTCGTCACCGCCGCCGGCATCACCCACGGCATGGACGAGCTGTACAAGTAA	96.75	https://doi.org/10.1002/biot.201600678, https://doi.org/10.1021/acssynbio.0c00581
ermEp*_SR35	GGTACCAGCCCGACCCGAGCACGCGCCGGCACGCCTGGTCGATGTCGGACCGGAGTTCGAGGTACGCGGCTTGCAGGTCCAGGAAGGGGACGTCCATGCGAGTGTCCGTTCGAGTGGCGGCTTGCGCCCGATGCTAGTCGCGGTTGATCGGCGATCGCAGGTGCACGCGGTCGATCTTGACGGCTGGCGAGAGGTGCGGGGAGGATCTGACCGACGCGGTCCACACGTGGCACCGCGATGCTGTTGTGGGCACAATCGTGCCGGTTGGTAGGATCCGTACTAGCCTTAAGGAGTGTCCATATGTCCAAGGGCGAGGAGCTGTTCACCGGCGTCGTCCCGATCCTGGTCGAGCTGGACGGCGACGTGAACGGCCACAAGTTCTCCGTCCGCGGCGAGGGCGAGGGCGACGCCACCAACGGCAAGCTGACCCTGAAGTTCATCTGCACCACCGGCAAGCTCCCGGTCCCGTGGCCGACCCTGGTCACCACCCTGACCTACGGCGTCCAGTGCTTCTCCCGCTACCCGGACCACATGAAGCGCCACGACTTCTTCAAGTCCGCCATGCCCGAGGGCTACGTCCAGGAGCGGACCATCTCCTTCAAGGACGACGGCACCTACAAGACCCGCGCCGAGGTCAAGTTCGAGGGCGACACCCTGGTCAACCGCATCGAGCTGAAGGGCATCGACTTCAAGGAGGACGGCAACATCCTGGGCCACAAGCTCGAGTACAACTTCAACTCCCACAACGTCTACATCACCGCCGACAAGCAGAAGAACGGCATCAAGGCCAACTTCAAGATCCGCCACAACGTCGAGGACGGCAGCGTCCAGCTGGCCGACCACTACCAGCAGAACACCCCGATCGGCGACGGCCCGGTCCTGCTGCCGGACAACCACTACCTGTCCACCCAGTCCGTCCTGTCCAAGGACCCGAACGAGAAGCGCGACCACATGGTCCTGCTCGAGTTCGTCACCGCCGCCGGCATCACCCACGGCATGGACGAGCTGTACAAGTAA	81	https://doi.org/10.1002/biot.201600678, https://doi.org/10.1021/acssynbio.0c00581
SP15a_SR12	TGTTCACATTCGAACAGTCTCTGCTTTGACACCTACGTGACACATCTTGTAAAGTCGTGGCCAGTACCGCGCCTAAGGAGTGTCCATATGTCCAAGGGCGAGGAGCTGTTCACCGGCGTCGTCCCGATCCTGGTCGAGCTGGACGGCGACGTGAACGGCCACAAGTTCTCCGTCCGCGGCGAGGGCGAGGGCGACGCCACCAACGGCAAGCTGACCCTGAAGTTCATCTGCACCACCGGCAAGCTCCCGGTCCCGTGGCCGACCCTGGTCACCACCCTGACCTACGGCGTCCAGTGCTTCTCCCGCTACCCGGACCACATGAAGCGCCACGACTTCTTCAAGTCCGCCATGCCCGAGGGCTACGTCCAGGAGCGGACCATCTCCTTCAAGGACGACGGCACCTACAAGACCCGCGCCGAGGTCAAGTTCGAGGGCGACACCCTGGTCAACCGCATCGAGCTGAAGGGCATCGACTTCAAGGAGGACGGCAACATCCTGGGCCACAAGCTCGAGTACAACTTCAACTCCCACAACGTCTACATCACCGCCGACAAGCAGAAGAACGGCATCAAGGCCAACTTCAAGATCCGCCACAACGTCGAGGACGGCAGCGTCCAGCTGGCCGACCACTACCAGCAGAACACCCCGATCGGCGACGGCCCGGTCCTGCTGCCGGACAACCACTACCTGTCCACCCAGTCCGTCCTGTCCAAGGACCCGAACGAGAAGCGCGACCACATGGTCCTGCTCGAGTTCGTCACCGCCGCCGGCATCACCCACGGCATGGACGAGCTGTACAAGTAA	38.08	https://doi.org/10.1002/biot.201600678, https://doi.org/10.1021/acssynbio.0c00581
P15/kasOp*_SR9	TGTTCACATTCGAACAGTCTCTGCTTTGACAACATGCTGTGCGGTGTTGTAAAGTCGTGGCCAGTACCAAAAATCGTGAGTGTCCATATGTCCAAGGGCGAGGAGCTGTTCACCGGCGTCGTCCCGATCCTGGTCGAGCTGGACGGCGACGTGAACGGCCACAAGTTCTCCGTCCGCGGCGAGGGCGAGGGCGACGCCACCAACGGCAAGCTGACCCTGAAGTTCATCTGCACCACCGGCAAGCTCCCGGTCCCGTGGCCGACCCTGGTCACCACCCTGACCTACGGCGTCCAGTGCTTCTCCCGCTACCCGGACCACATGAAGCGCCACGACTTCTTCAAGTCCGCCATGCCCGAGGGCTACGTCCAGGAGCGGACCATCTCCTTCAAGGACGACGGCACCTACAAGACCCGCGCCGAGGTCAAGTTCGAGGGCGACACCCTGGTCAACCGCATCGAGCTGAAGGGCATCGACTTCAAGGAGGACGGCAACATCCTGGGCCACAAGCTCGAGTACAACTTCAACTCCCACAACGTCTACATCACCGCCGACAAGCAGAAGAACGGCATCAAGGCCAACTTCAAGATCCGCCACAACGTCGAGGACGGCAGCGTCCAGCTGGCCGACCACTACCAGCAGAACACCCCGATCGGCGACGGCCCGGTCCTGCTGCCGGACAACCACTACCTGTCCACCCAGTCCGTCCTGTCCAAGGACCCGAACGAGAAGCGCGACCACATGGTCCTGCTCGAGTTCGTCACCGCCGCCGGCATCACCCACGGCATGGACGAGCTGTACAAGTAA	69.5	https://doi.org/10.1002/biot.201600678, https://doi.org/10.1021/acssynbio.0c00581
SP23a_SR18	TGTTCACATTCGAACAGTCTCTGCTTTGACAACATGCTGTGCGGTGTTGTAAAGTCCTGCTAAGTACTCTCCTCAAGGAGTGTCCATATGTCCAAGGGCGAGGAGCTGTTCACCGGCGTCGTCCCGATCCTGGTCGAGCTGGACGGCGACGTGAACGGCCACAAGTTCTCCGTCCGCGGCGAGGGCGAGGGCGACGCCACCAACGGCAAGCTGACCCTGAAGTTCATCTGCACCACCGGCAAGCTCCCGGTCCCGTGGCCGACCCTGGTCACCACCCTGACCTACGGCGTCCAGTGCTTCTCCCGCTACCCGGACCACATGAAGCGCCACGACTTCTTCAAGTCCGCCATGCCCGAGGGCTACGTCCAGGAGCGGACCATCTCCTTCAAGGACGACGGCACCTACAAGACCCGCGCCGAGGTCAAGTTCGAGGGCGACACCCTGGTCAACCGCATCGAGCTGAAGGGCATCGACTTCAAGGAGGACGGCAACATCCTGGGCCACAAGCTCGAGTACAACTTCAACTCCCACAACGTCTACATCACCGCCGACAAGCAGAAGAACGGCATCAAGGCCAACTTCAAGATCCGCCACAACGTCGAGGACGGCAGCGTCCAGCTGGCCGACCACTACCAGCAGAACACCCCGATCGGCGACGGCCCGGTCCTGCTGCCGGACAACCACTACCTGTCCACCCAGTCCGTCCTGTCCAAGGACCCGAACGAGAAGCGCGACCACATGGTCCTGCTCGAGTTCGTCACCGCCGCCGGCATCACCCACGGCATGGACGAGCTGTACAAGTAA	68.93	https://doi.org/10.1002/biot.201600678, https://doi.org/10.1021/acssynbio.0c00581
SP19a_SR18	TGTTCACATTCGAACAGTCTCTGCTTTGACACGACCCACTTTCGCTGTGTAAAGTCGTGGCCAGTACTCTCCTCAAGGAGTGTCCATATGTCCAAGGGCGAGGAGCTGTTCACCGGCGTCGTCCCGATCCTGGTCGAGCTGGACGGCGACGTGAACGGCCACAAGTTCTCCGTCCGCGGCGAGGGCGAGGGCGACGCCACCAACGGCAAGCTGACCCTGAAGTTCATCTGCACCACCGGCAAGCTCCCGGTCCCGTGGCCGACCCTGGTCACCACCCTGACCTACGGCGTCCAGTGCTTCTCCCGCTACCCGGACCACATGAAGCGCCACGACTTCTTCAAGTCCGCCATGCCCGAGGGCTACGTCCAGGAGCGGACCATCTCCTTCAAGGACGACGGCACCTACAAGACCCGCGCCGAGGTCAAGTTCGAGGGCGACACCCTGGTCAACCGCATCGAGCTGAAGGGCATCGACTTCAAGGAGGACGGCAACATCCTGGGCCACAAGCTCGAGTACAACTTCAACTCCCACAACGTCTACATCACCGCCGACAAGCAGAAGAACGGCATCAAGGCCAACTTCAAGATCCGCCACAACGTCGAGGACGGCAGCGTCCAGCTGGCCGACCACTACCAGCAGAACACCCCGATCGGCGACGGCCCGGTCCTGCTGCCGGACAACCACTACCTGTCCACCCAGTCCGTCCTGTCCAAGGACCCGAACGAGAAGCGCGACCACATGGTCCTGCTCGAGTTCGTCACCGCCGCCGGCATCACCCACGGCATGGACGAGCTGTACAAGTAA	55.27	https://doi.org/10.1002/biot.201600678, https://doi.org/10.1021/acssynbio.0c00581
SP25a_SR18	TGTTCACATTCGAACAGTCTCTGCTTTGACAGAGGTAGGCACGCTCATGTAAAGTCGTGGCCAGTACTCTCCTCAAGGAGTGTCCATATGTCCAAGGGCGAGGAGCTGTTCACCGGCGTCGTCCCGATCCTGGTCGAGCTGGACGGCGACGTGAACGGCCACAAGTTCTCCGTCCGCGGCGAGGGCGAGGGCGACGCCACCAACGGCAAGCTGACCCTGAAGTTCATCTGCACCACCGGCAAGCTCCCGGTCCCGTGGCCGACCCTGGTCACCACCCTGACCTACGGCGTCCAGTGCTTCTCCCGCTACCCGGACCACATGAAGCGCCACGACTTCTTCAAGTCCGCCATGCCCGAGGGCTACGTCCAGGAGCGGACCATCTCCTTCAAGGACGACGGCACCTACAAGACCCGCGCCGAGGTCAAGTTCGAGGGCGACACCCTGGTCAACCGCATCGAGCTGAAGGGCATCGACTTCAAGGAGGACGGCAACATCCTGGGCCACAAGCTCGAGTACAACTTCAACTCCCACAACGTCTACATCACCGCCGACAAGCAGAAGAACGGCATCAAGGCCAACTTCAAGATCCGCCACAACGTCGAGGACGGCAGCGTCCAGCTGGCCGACCACTACCAGCAGAACACCCCGATCGGCGACGGCCCGGTCCTGCTGCCGGACAACCACTACCTGTCCACCCAGTCCGTCCTGTCCAAGGACCCGAACGAGAAGCGCGACCACATGGTCCTGCTCGAGTTCGTCACCGCCGCCGGCATCACCCACGGCATGGACGAGCTGTACAAGTAA	73.05	https://doi.org/10.1002/biot.201600678, https://doi.org/10.1021/acssynbio.0c00581
P15/kasOp*_SR18	TGTTCACATTCGAACAGTCTCTGCTTTGACAACATGCTGTGCGGTGTTGTAAAGTCGTGGCCAGTACTCTCCTCAAGGAGTGTCCATATGTCCAAGGGCGAGGAGCTGTTCACCGGCGTCGTCCCGATCCTGGTCGAGCTGGACGGCGACGTGAACGGCCACAAGTTCTCCGTCCGCGGCGAGGGCGAGGGCGACGCCACCAACGGCAAGCTGACCCTGAAGTTCATCTGCACCACCGGCAAGCTCCCGGTCCCGTGGCCGACCCTGGTCACCACCCTGACCTACGGCGTCCAGTGCTTCTCCCGCTACCCGGACCACATGAAGCGCCACGACTTCTTCAAGTCCGCCATGCCCGAGGGCTACGTCCAGGAGCGGACCATCTCCTTCAAGGACGACGGCACCTACAAGACCCGCGCCGAGGTCAAGTTCGAGGGCGACACCCTGGTCAACCGCATCGAGCTGAAGGGCATCGACTTCAAGGAGGACGGCAACATCCTGGGCCACAAGCTCGAGTACAACTTCAACTCCCACAACGTCTACATCACCGCCGACAAGCAGAAGAACGGCATCAAGGCCAACTTCAAGATCCGCCACAACGTCGAGGACGGCAGCGTCCAGCTGGCCGACCACTACCAGCAGAACACCCCGATCGGCGACGGCCCGGTCCTGCTGCCGGACAACCACTACCTGTCCACCCAGTCCGTCCTGTCCAAGGACCCGAACGAGAAGCGCGACCACATGGTCCTGCTCGAGTTCGTCACCGCCGCCGGCATCACCCACGGCATGGACGAGCTGTACAAGTAA	93.55	https://doi.org/10.1002/biot.201600678, https://doi.org/10.1021/acssynbio.0c00581
SP15a_SR28	TGTTCACATTCGAACAGTCTCTGCTTTGACACCTACGTGACACATCTTGTAAAGTCGTGGCCAGTACCATGCCATTGGAGTGTCCATATGTCCAAGGGCGAGGAGCTGTTCACCGGCGTCGTCCCGATCCTGGTCGAGCTGGACGGCGACGTGAACGGCCACAAGTTCTCCGTCCGCGGCGAGGGCGAGGGCGACGCCACCAACGGCAAGCTGACCCTGAAGTTCATCTGCACCACCGGCAAGCTCCCGGTCCCGTGGCCGACCCTGGTCACCACCCTGACCTACGGCGTCCAGTGCTTCTCCCGCTACCCGGACCACATGAAGCGCCACGACTTCTTCAAGTCCGCCATGCCCGAGGGCTACGTCCAGGAGCGGACCATCTCCTTCAAGGACGACGGCACCTACAAGACCCGCGCCGAGGTCAAGTTCGAGGGCGACACCCTGGTCAACCGCATCGAGCTGAAGGGCATCGACTTCAAGGAGGACGGCAACATCCTGGGCCACAAGCTCGAGTACAACTTCAACTCCCACAACGTCTACATCACCGCCGACAAGCAGAAGAACGGCATCAAGGCCAACTTCAAGATCCGCCACAACGTCGAGGACGGCAGCGTCCAGCTGGCCGACCACTACCAGCAGAACACCCCGATCGGCGACGGCCCGGTCCTGCTGCCGGACAACCACTACCTGTCCACCCAGTCCGTCCTGTCCAAGGACCCGAACGAGAAGCGCGACCACATGGTCCTGCTCGAGTTCGTCACCGCCGCCGGCATCACCCACGGCATGGACGAGCTGTACAAGTAA	73.6	https://doi.org/10.1002/biot.201600678, https://doi.org/10.1021/acssynbio.0c00581
SP25a_SR9	TGTTCACATTCGAACAGTCTCTGCTTTGACAGAGGTAGGCACGCTCATGTAAAGTCGTGGCCAGTACCAAAAATCGTGAGTGTCCATATGTCCAAGGGCGAGGAGCTGTTCACCGGCGTCGTCCCGATCCTGGTCGAGCTGGACGGCGACGTGAACGGCCACAAGTTCTCCGTCCGCGGCGAGGGCGAGGGCGACGCCACCAACGGCAAGCTGACCCTGAAGTTCATCTGCACCACCGGCAAGCTCCCGGTCCCGTGGCCGACCCTGGTCACCACCCTGACCTACGGCGTCCAGTGCTTCTCCCGCTACCCGGACCACATGAAGCGCCACGACTTCTTCAAGTCCGCCATGCCCGAGGGCTACGTCCAGGAGCGGACCATCTCCTTCAAGGACGACGGCACCTACAAGACCCGCGCCGAGGTCAAGTTCGAGGGCGACACCCTGGTCAACCGCATCGAGCTGAAGGGCATCGACTTCAAGGAGGACGGCAACATCCTGGGCCACAAGCTCGAGTACAACTTCAACTCCCACAACGTCTACATCACCGCCGACAAGCAGAAGAACGGCATCAAGGCCAACTTCAAGATCCGCCACAACGTCGAGGACGGCAGCGTCCAGCTGGCCGACCACTACCAGCAGAACACCCCGATCGGCGACGGCCCGGTCCTGCTGCCGGACAACCACTACCTGTCCACCCAGTCCGTCCTGTCCAAGGACCCGAACGAGAAGCGCGACCACATGGTCCTGCTCGAGTTCGTCACCGCCGCCGGCATCACCCACGGCATGGACGAGCTGTACAAGTAA	49	https://doi.org/10.1002/biot.201600678, https://doi.org/10.1021/acssynbio.0c00581
SP40a_SR28	TGTTCACATTCGAACAGTCTCTGCTTTGACAACATGCTGTGCGGTGTTGTAAAGTCCCGTAGAGTACCATGCCATTGGAGTGTCCATATGTCCAAGGGCGAGGAGCTGTTCACCGGCGTCGTCCCGATCCTGGTCGAGCTGGACGGCGACGTGAACGGCCACAAGTTCTCCGTCCGCGGCGAGGGCGAGGGCGACGCCACCAACGGCAAGCTGACCCTGAAGTTCATCTGCACCACCGGCAAGCTCCCGGTCCCGTGGCCGACCCTGGTCACCACCCTGACCTACGGCGTCCAGTGCTTCTCCCGCTACCCGGACCACATGAAGCGCCACGACTTCTTCAAGTCCGCCATGCCCGAGGGCTACGTCCAGGAGCGGACCATCTCCTTCAAGGACGACGGCACCTACAAGACCCGCGCCGAGGTCAAGTTCGAGGGCGACACCCTGGTCAACCGCATCGAGCTGAAGGGCATCGACTTCAAGGAGGACGGCAACATCCTGGGCCACAAGCTCGAGTACAACTTCAACTCCCACAACGTCTACATCACCGCCGACAAGCAGAAGAACGGCATCAAGGCCAACTTCAAGATCCGCCACAACGTCGAGGACGGCAGCGTCCAGCTGGCCGACCACTACCAGCAGAACACCCCGATCGGCGACGGCCCGGTCCTGCTGCCGGACAACCACTACCTGTCCACCCAGTCCGTCCTGTCCAAGGACCCGAACGAGAAGCGCGACCACATGGTCCTGCTCGAGTTCGTCACCGCCGCCGGCATCACCCACGGCATGGACGAGCTGTACAAGTAA	123.42	https://doi.org/10.1002/biot.201600678, https://doi.org/10.1021/acssynbio.0c00581
SP15a_SR9	TGTTCACATTCGAACAGTCTCTGCTTTGACACCTACGTGACACATCTTGTAAAGTCGTGGCCAGTACCAAAAATCGTGAGTGTCCATATGTCCAAGGGCGAGGAGCTGTTCACCGGCGTCGTCCCGATCCTGGTCGAGCTGGACGGCGACGTGAACGGCCACAAGTTCTCCGTCCGCGGCGAGGGCGAGGGCGACGCCACCAACGGCAAGCTGACCCTGAAGTTCATCTGCACCACCGGCAAGCTCCCGGTCCCGTGGCCGACCCTGGTCACCACCCTGACCTACGGCGTCCAGTGCTTCTCCCGCTACCCGGACCACATGAAGCGCCACGACTTCTTCAAGTCCGCCATGCCCGAGGGCTACGTCCAGGAGCGGACCATCTCCTTCAAGGACGACGGCACCTACAAGACCCGCGCCGAGGTCAAGTTCGAGGGCGACACCCTGGTCAACCGCATCGAGCTGAAGGGCATCGACTTCAAGGAGGACGGCAACATCCTGGGCCACAAGCTCGAGTACAACTTCAACTCCCACAACGTCTACATCACCGCCGACAAGCAGAAGAACGGCATCAAGGCCAACTTCAAGATCCGCCACAACGTCGAGGACGGCAGCGTCCAGCTGGCCGACCACTACCAGCAGAACACCCCGATCGGCGACGGCCCGGTCCTGCTGCCGGACAACCACTACCTGTCCACCCAGTCCGTCCTGTCCAAGGACCCGAACGAGAAGCGCGACCACATGGTCCTGCTCGAGTTCGTCACCGCCGCCGGCATCACCCACGGCATGGACGAGCTGTACAAGTAA	27.94	https://doi.org/10.1002/biot.201600678, https://doi.org/10.1021/acssynbio.0c00581
ermEp*_SR7	GGTACCAGCCCGACCCGAGCACGCGCCGGCACGCCTGGTCGATGTCGGACCGGAGTTCGAGGTACGCGGCTTGCAGGTCCAGGAAGGGGACGTCCATGCGAGTGTCCGTTCGAGTGGCGGCTTGCGCCCGATGCTAGTCGCGGTTGATCGGCGATCGCAGGTGCACGCGGTCGATCTTGACGGCTGGCGAGAGGTGCGGGGAGGATCTGACCGACGCGGTCCACACGTGGCACCGCGATGCTGTTGTGGGCACAATCGTGCCGGTTGGTAGGATCCGTACGCTACCCGTAGAGTGTCCATATGTCCAAGGGCGAGGAGCTGTTCACCGGCGTCGTCCCGATCCTGGTCGAGCTGGACGGCGACGTGAACGGCCACAAGTTCTCCGTCCGCGGCGAGGGCGAGGGCGACGCCACCAACGGCAAGCTGACCCTGAAGTTCATCTGCACCACCGGCAAGCTCCCGGTCCCGTGGCCGACCCTGGTCACCACCCTGACCTACGGCGTCCAGTGCTTCTCCCGCTACCCGGACCACATGAAGCGCCACGACTTCTTCAAGTCCGCCATGCCCGAGGGCTACGTCCAGGAGCGGACCATCTCCTTCAAGGACGACGGCACCTACAAGACCCGCGCCGAGGTCAAGTTCGAGGGCGACACCCTGGTCAACCGCATCGAGCTGAAGGGCATCGACTTCAAGGAGGACGGCAACATCCTGGGCCACAAGCTCGAGTACAACTTCAACTCCCACAACGTCTACATCACCGCCGACAAGCAGAAGAACGGCATCAAGGCCAACTTCAAGATCCGCCACAACGTCGAGGACGGCAGCGTCCAGCTGGCCGACCACTACCAGCAGAACACCCCGATCGGCGACGGCCCGGTCCTGCTGCCGGACAACCACTACCTGTCCACCCAGTCCGTCCTGTCCAAGGACCCGAACGAGAAGCGCGACCACATGGTCCTGCTCGAGTTCGTCACCGCCGCCGGCATCACCCACGGCATGGACGAGCTGTACAAGTAA	11.6	https://doi.org/10.1002/biot.201600678, https://doi.org/10.1021/acssynbio.0c00581
SP44a_SR18	TGTTCACATTCGAACAGTCTCTGCTTTGACAACATGCTGTGCGGTGTTGTAAAGTCTGGTGTAGTACTCTCCTCAAGGAGTGTCCATATGTCCAAGGGCGAGGAGCTGTTCACCGGCGTCGTCCCGATCCTGGTCGAGCTGGACGGCGACGTGAACGGCCACAAGTTCTCCGTCCGCGGCGAGGGCGAGGGCGACGCCACCAACGGCAAGCTGACCCTGAAGTTCATCTGCACCACCGGCAAGCTCCCGGTCCCGTGGCCGACCCTGGTCACCACCCTGACCTACGGCGTCCAGTGCTTCTCCCGCTACCCGGACCACATGAAGCGCCACGACTTCTTCAAGTCCGCCATGCCCGAGGGCTACGTCCAGGAGCGGACCATCTCCTTCAAGGACGACGGCACCTACAAGACCCGCGCCGAGGTCAAGTTCGAGGGCGACACCCTGGTCAACCGCATCGAGCTGAAGGGCATCGACTTCAAGGAGGACGGCAACATCCTGGGCCACAAGCTCGAGTACAACTTCAACTCCCACAACGTCTACATCACCGCCGACAAGCAGAAGAACGGCATCAAGGCCAACTTCAAGATCCGCCACAACGTCGAGGACGGCAGCGTCCAGCTGGCCGACCACTACCAGCAGAACACCCCGATCGGCGACGGCCCGGTCCTGCTGCCGGACAACCACTACCTGTCCACCCAGTCCGTCCTGTCCAAGGACCCGAACGAGAAGCGCGACCACATGGTCCTGCTCGAGTTCGTCACCGCCGCCGGCATCACCCACGGCATGGACGAGCTGTACAAGTAA	137.28	https://doi.org/10.1002/biot.201600678, https://doi.org/10.1021/acssynbio.0c00581
ermEp*_SR18	GGTACCAGCCCGACCCGAGCACGCGCCGGCACGCCTGGTCGATGTCGGACCGGAGTTCGAGGTACGCGGCTTGCAGGTCCAGGAAGGGGACGTCCATGCGAGTGTCCGTTCGAGTGGCGGCTTGCGCCCGATGCTAGTCGCGGTTGATCGGCGATCGCAGGTGCACGCGGTCGATCTTGACGGCTGGCGAGAGGTGCGGGGAGGATCTGACCGACGCGGTCCACACGTGGCACCGCGATGCTGTTGTGGGCACAATCGTGCCGGTTGGTAGGATCCGTACTCTCCTCAAGGAGTGTCCATATGTCCAAGGGCGAGGAGCTGTTCACCGGCGTCGTCCCGATCCTGGTCGAGCTGGACGGCGACGTGAACGGCCACAAGTTCTCCGTCCGCGGCGAGGGCGAGGGCGACGCCACCAACGGCAAGCTGACCCTGAAGTTCATCTGCACCACCGGCAAGCTCCCGGTCCCGTGGCCGACCCTGGTCACCACCCTGACCTACGGCGTCCAGTGCTTCTCCCGCTACCCGGACCACATGAAGCGCCACGACTTCTTCAAGTCCGCCATGCCCGAGGGCTACGTCCAGGAGCGGACCATCTCCTTCAAGGACGACGGCACCTACAAGACCCGCGCCGAGGTCAAGTTCGAGGGCGACACCCTGGTCAACCGCATCGAGCTGAAGGGCATCGACTTCAAGGAGGACGGCAACATCCTGGGCCACAAGCTCGAGTACAACTTCAACTCCCACAACGTCTACATCACCGCCGACAAGCAGAAGAACGGCATCAAGGCCAACTTCAAGATCCGCCACAACGTCGAGGACGGCAGCGTCCAGCTGGCCGACCACTACCAGCAGAACACCCCGATCGGCGACGGCCCGGTCCTGCTGCCGGACAACCACTACCTGTCCACCCAGTCCGTCCTGTCCAAGGACCCGAACGAGAAGCGCGACCACATGGTCCTGCTCGAGTTCGTCACCGCCGCCGGCATCACCCACGGCATGGACGAGCTGTACAAGTAA	46.09	https://doi.org/10.1002/biot.201600678, https://doi.org/10.1021/acssynbio.0c00581
ermEp*_SR40	GGTACCAGCCCGACCCGAGCACGCGCCGGCACGCCTGGTCGATGTCGGACCGGAGTTCGAGGTACGCGGCTTGCAGGTCCAGGAAGGGGACGTCCATGCGAGTGTCCGTTCGAGTGGCGGCTTGCGCCCGATGCTAGTCGCGGTTGATCGGCGATCGCAGGTGCACGCGGTCGATCTTGACGGCTGGCGAGAGGTGCGGGGAGGATCTGACCGACGCGGTCCACACGTGGCACCGCGATGCTGTTGTGGGCACAATCGTGCCGGTTGGTAGGATCCGTACCTTGTCAAAGGAGTGTCCATATGTCCAAGGGCGAGGAGCTGTTCACCGGCGTCGTCCCGATCCTGGTCGAGCTGGACGGCGACGTGAACGGCCACAAGTTCTCCGTCCGCGGCGAGGGCGAGGGCGACGCCACCAACGGCAAGCTGACCCTGAAGTTCATCTGCACCACCGGCAAGCTCCCGGTCCCGTGGCCGACCCTGGTCACCACCCTGACCTACGGCGTCCAGTGCTTCTCCCGCTACCCGGACCACATGAAGCGCCACGACTTCTTCAAGTCCGCCATGCCCGAGGGCTACGTCCAGGAGCGGACCATCTCCTTCAAGGACGACGGCACCTACAAGACCCGCGCCGAGGTCAAGTTCGAGGGCGACACCCTGGTCAACCGCATCGAGCTGAAGGGCATCGACTTCAAGGAGGACGGCAACATCCTGGGCCACAAGCTCGAGTACAACTTCAACTCCCACAACGTCTACATCACCGCCGACAAGCAGAAGAACGGCATCAAGGCCAACTTCAAGATCCGCCACAACGTCGAGGACGGCAGCGTCCAGCTGGCCGACCACTACCAGCAGAACACCCCGATCGGCGACGGCCCGGTCCTGCTGCCGGACAACCACTACCTGTCCACCCAGTCCGTCCTGTCCAAGGACCCGAACGAGAAGCGCGACCACATGGTCCTGCTCGAGTTCGTCACCGCCGCCGGCATCACCCACGGCATGGACGAGCTGTACAAGTAA	94.31	https://doi.org/10.1002/biot.201600678, https://doi.org/10.1021/acssynbio.0c00581
SP30a_SR7	TGTTCACATTCGAACAGTCTCTGCTTTGACATCGTGTGGCGCTTGGGTGTAAAGTCGTGGCCAGTACGCTACCCGTAGAGTGTCCATATGTCCAAGGGCGAGGAGCTGTTCACCGGCGTCGTCCCGATCCTGGTCGAGCTGGACGGCGACGTGAACGGCCACAAGTTCTCCGTCCGCGGCGAGGGCGAGGGCGACGCCACCAACGGCAAGCTGACCCTGAAGTTCATCTGCACCACCGGCAAGCTCCCGGTCCCGTGGCCGACCCTGGTCACCACCCTGACCTACGGCGTCCAGTGCTTCTCCCGCTACCCGGACCACATGAAGCGCCACGACTTCTTCAAGTCCGCCATGCCCGAGGGCTACGTCCAGGAGCGGACCATCTCCTTCAAGGACGACGGCACCTACAAGACCCGCGCCGAGGTCAAGTTCGAGGGCGACACCCTGGTCAACCGCATCGAGCTGAAGGGCATCGACTTCAAGGAGGACGGCAACATCCTGGGCCACAAGCTCGAGTACAACTTCAACTCCCACAACGTCTACATCACCGCCGACAAGCAGAAGAACGGCATCAAGGCCAACTTCAAGATCCGCCACAACGTCGAGGACGGCAGCGTCCAGCTGGCCGACCACTACCAGCAGAACACCCCGATCGGCGACGGCCCGGTCCTGCTGCCGGACAACCACTACCTGTCCACCCAGTCCGTCCTGTCCAAGGACCCGAACGAGAAGCGCGACCACATGGTCCTGCTCGAGTTCGTCACCGCCGCCGGCATCACCCACGGCATGGACGAGCTGTACAAGTAA	46.62	https://doi.org/10.1002/biot.201600678, https://doi.org/10.1021/acssynbio.0c00581
SP43a_SR7	TGTTCACATTCGAACAGTCTCTGCTTTGACACGGACAAGCGCTATGGTGTAAAGTCGTGGCCAGTACGCTACCCGTAGAGTGTCCATATGTCCAAGGGCGAGGAGCTGTTCACCGGCGTCGTCCCGATCCTGGTCGAGCTGGACGGCGACGTGAACGGCCACAAGTTCTCCGTCCGCGGCGAGGGCGAGGGCGACGCCACCAACGGCAAGCTGACCCTGAAGTTCATCTGCACCACCGGCAAGCTCCCGGTCCCGTGGCCGACCCTGGTCACCACCCTGACCTACGGCGTCCAGTGCTTCTCCCGCTACCCGGACCACATGAAGCGCCACGACTTCTTCAAGTCCGCCATGCCCGAGGGCTACGTCCAGGAGCGGACCATCTCCTTCAAGGACGACGGCACCTACAAGACCCGCGCCGAGGTCAAGTTCGAGGGCGACACCCTGGTCAACCGCATCGAGCTGAAGGGCATCGACTTCAAGGAGGACGGCAACATCCTGGGCCACAAGCTCGAGTACAACTTCAACTCCCACAACGTCTACATCACCGCCGACAAGCAGAAGAACGGCATCAAGGCCAACTTCAAGATCCGCCACAACGTCGAGGACGGCAGCGTCCAGCTGGCCGACCACTACCAGCAGAACACCCCGATCGGCGACGGCCCGGTCCTGCTGCCGGACAACCACTACCTGTCCACCCAGTCCGTCCTGTCCAAGGACCCGAACGAGAAGCGCGACCACATGGTCCTGCTCGAGTTCGTCACCGCCGCCGGCATCACCCACGGCATGGACGAGCTGTACAAGTAA	86.3	https://doi.org/10.1002/biot.201600678, https://doi.org/10.1021/acssynbio.0c00581
P15/kasOp*_SR7	TGTTCACATTCGAACAGTCTCTGCTTTGACAACATGCTGTGCGGTGTTGTAAAGTCGTGGCCAGTACGCTACCCGTAGAGTGTCCATATGTCCAAGGGCGAGGAGCTGTTCACCGGCGTCGTCCCGATCCTGGTCGAGCTGGACGGCGACGTGAACGGCCACAAGTTCTCCGTCCGCGGCGAGGGCGAGGGCGACGCCACCAACGGCAAGCTGACCCTGAAGTTCATCTGCACCACCGGCAAGCTCCCGGTCCCGTGGCCGACCCTGGTCACCACCCTGACCTACGGCGTCCAGTGCTTCTCCCGCTACCCGGACCACATGAAGCGCCACGACTTCTTCAAGTCCGCCATGCCCGAGGGCTACGTCCAGGAGCGGACCATCTCCTTCAAGGACGACGGCACCTACAAGACCCGCGCCGAGGTCAAGTTCGAGGGCGACACCCTGGTCAACCGCATCGAGCTGAAGGGCATCGACTTCAAGGAGGACGGCAACATCCTGGGCCACAAGCTCGAGTACAACTTCAACTCCCACAACGTCTACATCACCGCCGACAAGCAGAAGAACGGCATCAAGGCCAACTTCAAGATCCGCCACAACGTCGAGGACGGCAGCGTCCAGCTGGCCGACCACTACCAGCAGAACACCCCGATCGGCGACGGCCCGGTCCTGCTGCCGGACAACCACTACCTGTCCACCCAGTCCGTCCTGTCCAAGGACCCGAACGAGAAGCGCGACCACATGGTCCTGCTCGAGTTCGTCACCGCCGCCGGCATCACCCACGGCATGGACGAGCTGTACAAGTAA	59.05	https://doi.org/10.1002/biot.201600678, https://doi.org/10.1021/acssynbio.0c00581
SP40a_SR12	TGTTCACATTCGAACAGTCTCTGCTTTGACAACATGCTGTGCGGTGTTGTAAAGTCCCGTAGAGTACCGCGCCTAAGGAGTGTCCATATGTCCAAGGGCGAGGAGCTGTTCACCGGCGTCGTCCCGATCCTGGTCGAGCTGGACGGCGACGTGAACGGCCACAAGTTCTCCGTCCGCGGCGAGGGCGAGGGCGACGCCACCAACGGCAAGCTGACCCTGAAGTTCATCTGCACCACCGGCAAGCTCCCGGTCCCGTGGCCGACCCTGGTCACCACCCTGACCTACGGCGTCCAGTGCTTCTCCCGCTACCCGGACCACATGAAGCGCCACGACTTCTTCAAGTCCGCCATGCCCGAGGGCTACGTCCAGGAGCGGACCATCTCCTTCAAGGACGACGGCACCTACAAGACCCGCGCCGAGGTCAAGTTCGAGGGCGACACCCTGGTCAACCGCATCGAGCTGAAGGGCATCGACTTCAAGGAGGACGGCAACATCCTGGGCCACAAGCTCGAGTACAACTTCAACTCCCACAACGTCTACATCACCGCCGACAAGCAGAAGAACGGCATCAAGGCCAACTTCAAGATCCGCCACAACGTCGAGGACGGCAGCGTCCAGCTGGCCGACCACTACCAGCAGAACACCCCGATCGGCGACGGCCCGGTCCTGCTGCCGGACAACCACTACCTGTCCACCCAGTCCGTCCTGTCCAAGGACCCGAACGAGAAGCGCGACCACATGGTCCTGCTCGAGTTCGTCACCGCCGCCGGCATCACCCACGGCATGGACGAGCTGTACAAGTAA	87.91	https://doi.org/10.1002/biot.201600678, https://doi.org/10.1021/acssynbio.0c00581
SP19a_SR7	TGTTCACATTCGAACAGTCTCTGCTTTGACACGACCCACTTTCGCTGTGTAAAGTCGTGGCCAGTACGCTACCCGTAGAGTGTCCATATGTCCAAGGGCGAGGAGCTGTTCACCGGCGTCGTCCCGATCCTGGTCGAGCTGGACGGCGACGTGAACGGCCACAAGTTCTCCGTCCGCGGCGAGGGCGAGGGCGACGCCACCAACGGCAAGCTGACCCTGAAGTTCATCTGCACCACCGGCAAGCTCCCGGTCCCGTGGCCGACCCTGGTCACCACCCTGACCTACGGCGTCCAGTGCTTCTCCCGCTACCCGGACCACATGAAGCGCCACGACTTCTTCAAGTCCGCCATGCCCGAGGGCTACGTCCAGGAGCGGACCATCTCCTTCAAGGACGACGGCACCTACAAGACCCGCGCCGAGGTCAAGTTCGAGGGCGACACCCTGGTCAACCGCATCGAGCTGAAGGGCATCGACTTCAAGGAGGACGGCAACATCCTGGGCCACAAGCTCGAGTACAACTTCAACTCCCACAACGTCTACATCACCGCCGACAAGCAGAAGAACGGCATCAAGGCCAACTTCAAGATCCGCCACAACGTCGAGGACGGCAGCGTCCAGCTGGCCGACCACTACCAGCAGAACACCCCGATCGGCGACGGCCCGGTCCTGCTGCCGGACAACCACTACCTGTCCACCCAGTCCGTCCTGTCCAAGGACCCGAACGAGAAGCGCGACCACATGGTCCTGCTCGAGTTCGTCACCGCCGCCGGCATCACCCACGGCATGGACGAGCTGTACAAGTAA	20.77	https://doi.org/10.1002/biot.201600678, https://doi.org/10.1021/acssynbio.0c00581
SP44a_SR9	TGTTCACATTCGAACAGTCTCTGCTTTGACAACATGCTGTGCGGTGTTGTAAAGTCTGGTGTAGTACCAAAAATCGTGAGTGTCCATATGTCCAAGGGCGAGGAGCTGTTCACCGGCGTCGTCCCGATCCTGGTCGAGCTGGACGGCGACGTGAACGGCCACAAGTTCTCCGTCCGCGGCGAGGGCGAGGGCGACGCCACCAACGGCAAGCTGACCCTGAAGTTCATCTGCACCACCGGCAAGCTCCCGGTCCCGTGGCCGACCCTGGTCACCACCCTGACCTACGGCGTCCAGTGCTTCTCCCGCTACCCGGACCACATGAAGCGCCACGACTTCTTCAAGTCCGCCATGCCCGAGGGCTACGTCCAGGAGCGGACCATCTCCTTCAAGGACGACGGCACCTACAAGACCCGCGCCGAGGTCAAGTTCGAGGGCGACACCCTGGTCAACCGCATCGAGCTGAAGGGCATCGACTTCAAGGAGGACGGCAACATCCTGGGCCACAAGCTCGAGTACAACTTCAACTCCCACAACGTCTACATCACCGCCGACAAGCAGAAGAACGGCATCAAGGCCAACTTCAAGATCCGCCACAACGTCGAGGACGGCAGCGTCCAGCTGGCCGACCACTACCAGCAGAACACCCCGATCGGCGACGGCCCGGTCCTGCTGCCGGACAACCACTACCTGTCCACCCAGTCCGTCCTGTCCAAGGACCCGAACGAGAAGCGCGACCACATGGTCCTGCTCGAGTTCGTCACCGCCGCCGGCATCACCCACGGCATGGACGAGCTGTACAAGTAA	113.23	https://doi.org/10.1002/biot.201600678, https://doi.org/10.1021/acssynbio.0c00581
SP15a_SR7	TGTTCACATTCGAACAGTCTCTGCTTTGACACCTACGTGACACATCTTGTAAAGTCGTGGCCAGTACGCTACCCGTAGAGTGTCCATATGTCCAAGGGCGAGGAGCTGTTCACCGGCGTCGTCCCGATCCTGGTCGAGCTGGACGGCGACGTGAACGGCCACAAGTTCTCCGTCCGCGGCGAGGGCGAGGGCGACGCCACCAACGGCAAGCTGACCCTGAAGTTCATCTGCACCACCGGCAAGCTCCCGGTCCCGTGGCCGACCCTGGTCACCACCCTGACCTACGGCGTCCAGTGCTTCTCCCGCTACCCGGACCACATGAAGCGCCACGACTTCTTCAAGTCCGCCATGCCCGAGGGCTACGTCCAGGAGCGGACCATCTCCTTCAAGGACGACGGCACCTACAAGACCCGCGCCGAGGTCAAGTTCGAGGGCGACACCCTGGTCAACCGCATCGAGCTGAAGGGCATCGACTTCAAGGAGGACGGCAACATCCTGGGCCACAAGCTCGAGTACAACTTCAACTCCCACAACGTCTACATCACCGCCGACAAGCAGAAGAACGGCATCAAGGCCAACTTCAAGATCCGCCACAACGTCGAGGACGGCAGCGTCCAGCTGGCCGACCACTACCAGCAGAACACCCCGATCGGCGACGGCCCGGTCCTGCTGCCGGACAACCACTACCTGTCCACCCAGTCCGTCCTGTCCAAGGACCCGAACGAGAAGCGCGACCACATGGTCCTGCTCGAGTTCGTCACCGCCGCCGGCATCACCCACGGCATGGACGAGCTGTACAAGTAA	17.5	https://doi.org/10.1002/biot.201600678, https://doi.org/10.1021/acssynbio.0c00581
SP25a_SR7	TGTTCACATTCGAACAGTCTCTGCTTTGACAGAGGTAGGCACGCTCATGTAAAGTCGTGGCCAGTACGCTACCCGTAGAGTGTCCATATGTCCAAGGGCGAGGAGCTGTTCACCGGCGTCGTCCCGATCCTGGTCGAGCTGGACGGCGACGTGAACGGCCACAAGTTCTCCGTCCGCGGCGAGGGCGAGGGCGACGCCACCAACGGCAAGCTGACCCTGAAGTTCATCTGCACCACCGGCAAGCTCCCGGTCCCGTGGCCGACCCTGGTCACCACCCTGACCTACGGCGTCCAGTGCTTCTCCCGCTACCCGGACCACATGAAGCGCCACGACTTCTTCAAGTCCGCCATGCCCGAGGGCTACGTCCAGGAGCGGACCATCTCCTTCAAGGACGACGGCACCTACAAGACCCGCGCCGAGGTCAAGTTCGAGGGCGACACCCTGGTCAACCGCATCGAGCTGAAGGGCATCGACTTCAAGGAGGACGGCAACATCCTGGGCCACAAGCTCGAGTACAACTTCAACTCCCACAACGTCTACATCACCGCCGACAAGCAGAAGAACGGCATCAAGGCCAACTTCAAGATCCGCCACAACGTCGAGGACGGCAGCGTCCAGCTGGCCGACCACTACCAGCAGAACACCCCGATCGGCGACGGCCCGGTCCTGCTGCCGGACAACCACTACCTGTCCACCCAGTCCGTCCTGTCCAAGGACCCGAACGAGAAGCGCGACCACATGGTCCTGCTCGAGTTCGTCACCGCCGCCGGCATCACCCACGGCATGGACGAGCTGTACAAGTAA	38.55	https://doi.org/10.1002/biot.201600678, https://doi.org/10.1021/acssynbio.0c00581
SP44a_SR7	TGTTCACATTCGAACAGTCTCTGCTTTGACAACATGCTGTGCGGTGTTGTAAAGTCTGGTGTAGTACGCTACCCGTAGAGTGTCCATATGTCCAAGGGCGAGGAGCTGTTCACCGGCGTCGTCCCGATCCTGGTCGAGCTGGACGGCGACGTGAACGGCCACAAGTTCTCCGTCCGCGGCGAGGGCGAGGGCGACGCCACCAACGGCAAGCTGACCCTGAAGTTCATCTGCACCACCGGCAAGCTCCCGGTCCCGTGGCCGACCCTGGTCACCACCCTGACCTACGGCGTCCAGTGCTTCTCCCGCTACCCGGACCACATGAAGCGCCACGACTTCTTCAAGTCCGCCATGCCCGAGGGCTACGTCCAGGAGCGGACCATCTCCTTCAAGGACGACGGCACCTACAAGACCCGCGCCGAGGTCAAGTTCGAGGGCGACACCCTGGTCAACCGCATCGAGCTGAAGGGCATCGACTTCAAGGAGGACGGCAACATCCTGGGCCACAAGCTCGAGTACAACTTCAACTCCCACAACGTCTACATCACCGCCGACAAGCAGAAGAACGGCATCAAGGCCAACTTCAAGATCCGCCACAACGTCGAGGACGGCAGCGTCCAGCTGGCCGACCACTACCAGCAGAACACCCCGATCGGCGACGGCCCGGTCCTGCTGCCGGACAACCACTACCTGTCCACCCAGTCCGTCCTGTCCAAGGACCCGAACGAGAAGCGCGACCACATGGTCCTGCTCGAGTTCGTCACCGCCGCCGGCATCACCCACGGCATGGACGAGCTGTACAAGTAA	102.78	https://doi.org/10.1002/biot.201600678, https://doi.org/10.1021/acssynbio.0c00581
ermEp*_SR9	GGTACCAGCCCGACCCGAGCACGCGCCGGCACGCCTGGTCGATGTCGGACCGGAGTTCGAGGTACGCGGCTTGCAGGTCCAGGAAGGGGACGTCCATGCGAGTGTCCGTTCGAGTGGCGGCTTGCGCCCGATGCTAGTCGCGGTTGATCGGCGATCGCAGGTGCACGCGGTCGATCTTGACGGCTGGCGAGAGGTGCGGGGAGGATCTGACCGACGCGGTCCACACGTGGCACCGCGATGCTGTTGTGGGCACAATCGTGCCGGTTGGTAGGATCCGTACCAAAAATCGTGAGTGTCCATATGTCCAAGGGCGAGGAGCTGTTCACCGGCGTCGTCCCGATCCTGGTCGAGCTGGACGGCGACGTGAACGGCCACAAGTTCTCCGTCCGCGGCGAGGGCGAGGGCGACGCCACCAACGGCAAGCTGACCCTGAAGTTCATCTGCACCACCGGCAAGCTCCCGGTCCCGTGGCCGACCCTGGTCACCACCCTGACCTACGGCGTCCAGTGCTTCTCCCGCTACCCGGACCACATGAAGCGCCACGACTTCTTCAAGTCCGCCATGCCCGAGGGCTACGTCCAGGAGCGGACCATCTCCTTCAAGGACGACGGCACCTACAAGACCCGCGCCGAGGTCAAGTTCGAGGGCGACACCCTGGTCAACCGCATCGAGCTGAAGGGCATCGACTTCAAGGAGGACGGCAACATCCTGGGCCACAAGCTCGAGTACAACTTCAACTCCCACAACGTCTACATCACCGCCGACAAGCAGAAGAACGGCATCAAGGCCAACTTCAAGATCCGCCACAACGTCGAGGACGGCAGCGTCCAGCTGGCCGACCACTACCAGCAGAACACCCCGATCGGCGACGGCCCGGTCCTGCTGCCGGACAACCACTACCTGTCCACCCAGTCCGTCCTGTCCAAGGACCCGAACGAGAAGCGCGACCACATGGTCCTGCTCGAGTTCGTCACCGCCGCCGGCATCACCCACGGCATGGACGAGCTGTACAAGTAA	22.05	https://doi.org/10.1002/biot.201600678, https://doi.org/10.1021/acssynbio.0c00581
ermEp*_SR12	GGTACCAGCCCGACCCGAGCACGCGCCGGCACGCCTGGTCGATGTCGGACCGGAGTTCGAGGTACGCGGCTTGCAGGTCCAGGAAGGGGACGTCCATGCGAGTGTCCGTTCGAGTGGCGGCTTGCGCCCGATGCTAGTCGCGGTTGATCGGCGATCGCAGGTGCACGCGGTCGATCTTGACGGCTGGCGAGAGGTGCGGGGAGGATCTGACCGACGCGGTCCACACGTGGCACCGCGATGCTGTTGTGGGCACAATCGTGCCGGTTGGTAGGATCCGTACCGCGCCTAAGGAGTGTCCATATGTCCAAGGGCGAGGAGCTGTTCACCGGCGTCGTCCCGATCCTGGTCGAGCTGGACGGCGACGTGAACGGCCACAAGTTCTCCGTCCGCGGCGAGGGCGAGGGCGACGCCACCAACGGCAAGCTGACCCTGAAGTTCATCTGCACCACCGGCAAGCTCCCGGTCCCGTGGCCGACCCTGGTCACCACCCTGACCTACGGCGTCCAGTGCTTCTCCCGCTACCCGGACCACATGAAGCGCCACGACTTCTTCAAGTCCGCCATGCCCGAGGGCTACGTCCAGGAGCGGACCATCTCCTTCAAGGACGACGGCACCTACAAGACCCGCGCCGAGGTCAAGTTCGAGGGCGACACCCTGGTCAACCGCATCGAGCTGAAGGGCATCGACTTCAAGGAGGACGGCAACATCCTGGGCCACAAGCTCGAGTACAACTTCAACTCCCACAACGTCTACATCACCGCCGACAAGCAGAAGAACGGCATCAAGGCCAACTTCAAGATCCGCCACAACGTCGAGGACGGCAGCGTCCAGCTGGCCGACCACTACCAGCAGAACACCCCGATCGGCGACGGCCCGGTCCTGCTGCCGGACAACCACTACCTGTCCACCCAGTCCGTCCTGTCCAAGGACCCGAACGAGAAGCGCGACCACATGGTCCTGCTCGAGTTCGTCACCGCCGCCGGCATCACCCACGGCATGGACGAGCTGTACAAGTAA	32.18	https://doi.org/10.1002/biot.201600678, https://doi.org/10.1021/acssynbio.0c00581
SP15a_SR18	TGTTCACATTCGAACAGTCTCTGCTTTGACACCTACGTGACACATCTTGTAAAGTCGTGGCCAGTACTCTCCTCAAGGAGTGTCCATATGTCCAAGGGCGAGGAGCTGTTCACCGGCGTCGTCCCGATCCTGGTCGAGCTGGACGGCGACGTGAACGGCCACAAGTTCTCCGTCCGCGGCGAGGGCGAGGGCGACGCCACCAACGGCAAGCTGACCCTGAAGTTCATCTGCACCACCGGCAAGCTCCCGGTCCCGTGGCCGACCCTGGTCACCACCCTGACCTACGGCGTCCAGTGCTTCTCCCGCTACCCGGACCACATGAAGCGCCACGACTTCTTCAAGTCCGCCATGCCCGAGGGCTACGTCCAGGAGCGGACCATCTCCTTCAAGGACGACGGCACCTACAAGACCCGCGCCGAGGTCAAGTTCGAGGGCGACACCCTGGTCAACCGCATCGAGCTGAAGGGCATCGACTTCAAGGAGGACGGCAACATCCTGGGCCACAAGCTCGAGTACAACTTCAACTCCCACAACGTCTACATCACCGCCGACAAGCAGAAGAACGGCATCAAGGCCAACTTCAAGATCCGCCACAACGTCGAGGACGGCAGCGTCCAGCTGGCCGACCACTACCAGCAGAACACCCCGATCGGCGACGGCCCGGTCCTGCTGCCGGACAACCACTACCTGTCCACCCAGTCCGTCCTGTCCAAGGACCCGAACGAGAAGCGCGACCACATGGTCCTGCTCGAGTTCGTCACCGCCGCCGGCATCACCCACGGCATGGACGAGCTGTACAAGTAA	52	https://doi.org/10.1002/biot.201600678, https://doi.org/10.1021/acssynbio.0c00581
SP23a_SR7	TGTTCACATTCGAACAGTCTCTGCTTTGACAACATGCTGTGCGGTGTTGTAAAGTCCTGCTAAGTACGCTACCCGTAGAGTGTCCATATGTCCAAGGGCGAGGAGCTGTTCACCGGCGTCGTCCCGATCCTGGTCGAGCTGGACGGCGACGTGAACGGCCACAAGTTCTCCGTCCGCGGCGAGGGCGAGGGCGACGCCACCAACGGCAAGCTGACCCTGAAGTTCATCTGCACCACCGGCAAGCTCCCGGTCCCGTGGCCGACCCTGGTCACCACCCTGACCTACGGCGTCCAGTGCTTCTCCCGCTACCCGGACCACATGAAGCGCCACGACTTCTTCAAGTCCGCCATGCCCGAGGGCTACGTCCAGGAGCGGACCATCTCCTTCAAGGACGACGGCACCTACAAGACCCGCGCCGAGGTCAAGTTCGAGGGCGACACCCTGGTCAACCGCATCGAGCTGAAGGGCATCGACTTCAAGGAGGACGGCAACATCCTGGGCCACAAGCTCGAGTACAACTTCAACTCCCACAACGTCTACATCACCGCCGACAAGCAGAAGAACGGCATCAAGGCCAACTTCAAGATCCGCCACAACGTCGAGGACGGCAGCGTCCAGCTGGCCGACCACTACCAGCAGAACACCCCGATCGGCGACGGCCCGGTCCTGCTGCCGGACAACCACTACCTGTCCACCCAGTCCGTCCTGTCCAAGGACCCGAACGAGAAGCGCGACCACATGGTCCTGCTCGAGTTCGTCACCGCCGCCGGCATCACCCACGGCATGGACGAGCTGTACAAGTAA	34.43	https://doi.org/10.1002/biot.201600678, https://doi.org/10.1021/acssynbio.0c00581
ermEp*_SR28	GGTACCAGCCCGACCCGAGCACGCGCCGGCACGCCTGGTCGATGTCGGACCGGAGTTCGAGGTACGCGGCTTGCAGGTCCAGGAAGGGGACGTCCATGCGAGTGTCCGTTCGAGTGGCGGCTTGCGCCCGATGCTAGTCGCGGTTGATCGGCGATCGCAGGTGCACGCGGTCGATCTTGACGGCTGGCGAGAGGTGCGGGGAGGATCTGACCGACGCGGTCCACACGTGGCACCGCGATGCTGTTGTGGGCACAATCGTGCCGGTTGGTAGGATCCGTACCATGCCATTGGAGTGTCCATATGTCCAAGGGCGAGGAGCTGTTCACCGGCGTCGTCCCGATCCTGGTCGAGCTGGACGGCGACGTGAACGGCCACAAGTTCTCCGTCCGCGGCGAGGGCGAGGGCGACGCCACCAACGGCAAGCTGACCCTGAAGTTCATCTGCACCACCGGCAAGCTCCCGGTCCCGTGGCCGACCCTGGTCACCACCCTGACCTACGGCGTCCAGTGCTTCTCCCGCTACCCGGACCACATGAAGCGCCACGACTTCTTCAAGTCCGCCATGCCCGAGGGCTACGTCCAGGAGCGGACCATCTCCTTCAAGGACGACGGCACCTACAAGACCCGCGCCGAGGTCAAGTTCGAGGGCGACACCCTGGTCAACCGCATCGAGCTGAAGGGCATCGACTTCAAGGAGGACGGCAACATCCTGGGCCACAAGCTCGAGTACAACTTCAACTCCCACAACGTCTACATCACCGCCGACAAGCAGAAGAACGGCATCAAGGCCAACTTCAAGATCCGCCACAACGTCGAGGACGGCAGCGTCCAGCTGGCCGACCACTACCAGCAGAACACCCCGATCGGCGACGGCCCGGTCCTGCTGCCGGACAACCACTACCTGTCCACCCAGTCCGTCCTGTCCAAGGACCCGAACGAGAAGCGCGACCACATGGTCCTGCTCGAGTTCGTCACCGCCGCCGGCATCACCCACGGCATGGACGAGCTGTACAAGTAA	67.69	https://doi.org/10.1002/biot.201600678, https://doi.org/10.1021/acssynbio.0c00581
SP40a_SR7	TGTTCACATTCGAACAGTCTCTGCTTTGACAACATGCTGTGCGGTGTTGTAAAGTCCCGTAGAGTACGCTACCCGTAGAGTGTCCATATGTCCAAGGGCGAGGAGCTGTTCACCGGCGTCGTCCCGATCCTGGTCGAGCTGGACGGCGACGTGAACGGCCACAAGTTCTCCGTCCGCGGCGAGGGCGAGGGCGACGCCACCAACGGCAAGCTGACCCTGAAGTTCATCTGCACCACCGGCAAGCTCCCGGTCCCGTGGCCGACCCTGGTCACCACCCTGACCTACGGCGTCCAGTGCTTCTCCCGCTACCCGGACCACATGAAGCGCCACGACTTCTTCAAGTCCGCCATGCCCGAGGGCTACGTCCAGGAGCGGACCATCTCCTTCAAGGACGACGGCACCTACAAGACCCGCGCCGAGGTCAAGTTCGAGGGCGACACCCTGGTCAACCGCATCGAGCTGAAGGGCATCGACTTCAAGGAGGACGGCAACATCCTGGGCCACAAGCTCGAGTACAACTTCAACTCCCACAACGTCTACATCACCGCCGACAAGCAGAAGAACGGCATCAAGGCCAACTTCAAGATCCGCCACAACGTCGAGGACGGCAGCGTCCAGCTGGCCGACCACTACCAGCAGAACACCCCGATCGGCGACGGCCCGGTCCTGCTGCCGGACAACCACTACCTGTCCACCCAGTCCGTCCTGTCCAAGGACCCGAACGAGAAGCGCGACCACATGGTCCTGCTCGAGTTCGTCACCGCCGCCGGCATCACCCACGGCATGGACGAGCTGTACAAGTAA	67.33	https://doi.org/10.1002/biot.201600678, https://doi.org/10.1021/acssynbio.0c00581

### Sheet: Figure 7D
ID	DNA sequence	Readout	Source
pyrAB	CGTTTTCAGGATTTTACGTTAGTGGAGTGCCAGCTTGAAACAGGGAGAACCCATCAAATTCGTGTTCATATGAAATATATCGGATTCCCATTAGCAGGCGATCCGAAATACGGCCCAAGAAAAACAATCGACTTTAATGGCCAAGCGCTTCACGCGGGAGTTTTAGGTTTTGACCATCCACGAACAGGAGAATATGTCGAATTTGAAGCGCCGCTTCCCGAGGATATGGCAGAATTAATCGAAAACCTCAGAAAAAACGGTTGACAGAGGGTTTCTTTTCTGAAATAATAAACGAAGCTGCTCGAGAAAGGAGGTGAAATGTACACATGGGTAAGGGAGAAGAACTTTTCACTGGAGTTGTCCCAATTCTTGTTGAATTAGATGGTGATGTTAATGGGCACAAATTTTCTGTCAGTGGAGAGGGTGAAGGTGATGCAACATACGGAAAACTTACCCTTAAATTTATTTGCACTACTGGAAAGCTTCCTGTTCCTTGGCCAACACTTGTCACTACTCTTACTTATGGTGTTCAATGCTTTTCAAGATACCCAGATCATATGAAGCGGCACGACTTCTTCAAGAGCGCCATGCCTGAGGGATACGTGCAGGAGAGGACCATCTTCTTCAAGGACGACGGGAACTACAAGACACGTGCTGAAGTCAAGTTTGAGGGAGACACCCTCGTCAACAGAATCGAGCTTAAGGGAATCGATTTCAAGGAGGACGGAAACATCCTCGGCCACAAGTTGGAATACAACTACAACTCCCACAACGTATACATCATGGCAGACAAACAAAAGAATGGAATCAAAGTTAACTTCAAAATTAGACACAACATTGAAGATGGAAGCGTTCAACTAGCAGACCATTATCAACAAAATACTCCAATTGGCGATGGCCCTGTCCTTTTACCAGACAACCATTACCTGTCCACACAATCTGCCCTTTCGAAAGATCCCAACGAAAAGAGAGACCACATGGTCCTTCTTGAGTTTGTAACAGCTGCTGGGATTACACATGGCATGGATGAACTATACAAATAA	9610	https://doi.org/10.1007/s00253-017-8142-7
yteJ	CGATAATATTGGCGTCTGAGTGCTGGTTCACAACGGTAAATCCATGCTCTTCCGCTAATTGTGTTAACGAGCGGGCTTGTTCGTTCGTTTCCTGATCCTGTTTGTGAAAAAAATAAACATTACGGCGTTGATCGGTCATATCCCATTTCCCCTTTGCTGTCATATTTAAGTTTTTCTGCCATCCAGTATTTGTGATAAAATACCTTTGGCCATAAGTGTACCACGTTTGCCGGCAGCCCGTTAAGCCGGAGCTTTCTCATGAAGTGAAACATTTTTCATATTGAATCGTATAATGAGAGACTCGAGAAAGGAGGTGAAATGTACACATGGGTAAGGGAGAAGAACTTTTCACTGGAGTTGTCCCAATTCTTGTTGAATTAGATGGTGATGTTAATGGGCACAAATTTTCTGTCAGTGGAGAGGGTGAAGGTGATGCAACATACGGAAAACTTACCCTTAAATTTATTTGCACTACTGGAAAGCTTCCTGTTCCTTGGCCAACACTTGTCACTACTCTTACTTATGGTGTTCAATGCTTTTCAAGATACCCAGATCATATGAAGCGGCACGACTTCTTCAAGAGCGCCATGCCTGAGGGATACGTGCAGGAGAGGACCATCTTCTTCAAGGACGACGGGAACTACAAGACACGTGCTGAAGTCAAGTTTGAGGGAGACACCCTCGTCAACAGAATCGAGCTTAAGGGAATCGATTTCAAGGAGGACGGAAACATCCTCGGCCACAAGTTGGAATACAACTACAACTCCCACAACGTATACATCATGGCAGACAAACAAAAGAATGGAATCAAAGTTAACTTCAAAATTAGACACAACATTGAAGATGGAAGCGTTCAACTAGCAGACCATTATCAACAAAATACTCCAATTGGCGATGGCCCTGTCCTTTTACCAGACAACCATTACCTGTCCACACAATCTGCCCTTTCGAAAGATCCCAACGAAAAGAGAGACCACATGGTCCTTCTTGAGTTTGTAACAGCTGCTGGGATTACACATGGCATGGATGAACTATACAAATAA	16534	https://doi.org/10.1007/s00253-017-8142-7
resE	GCGCTGATCTTTGCAATGATTTGGGCTCAGCTCGCGTGGACCAGATTTTGGGGCTGGGACCCTAAGGAAGTATGGGCGCTGATCACATTTTTGTTCTATGCCGCTTACTTGCATTTAAGACTGTCAAGAGGCTGGCACGGTGAGAAGTCAGCATGGCTGGCCGTAATCGGTTTTGCTATTATTATGTTTAATTTAATATTCGTAAATCTTGTGCTTGCCGGACTTCATTCTTATGCATAGTCCTTTGAAAGCGACACAGTTCTCAAACTTTCTCACGATTTGATAAAATGAAAGTAACAGACTCGAGAAAGGAGGTGAAATGTACACATGGGTAAGGGAGAAGAACTTTTCACTGGAGTTGTCCCAATTCTTGTTGAATTAGATGGTGATGTTAATGGGCACAAATTTTCTGTCAGTGGAGAGGGTGAAGGTGATGCAACATACGGAAAACTTACCCTTAAATTTATTTGCACTACTGGAAAGCTTCCTGTTCCTTGGCCAACACTTGTCACTACTCTTACTTATGGTGTTCAATGCTTTTCAAGATACCCAGATCATATGAAGCGGCACGACTTCTTCAAGAGCGCCATGCCTGAGGGATACGTGCAGGAGAGGACCATCTTCTTCAAGGACGACGGGAACTACAAGACACGTGCTGAAGTCAAGTTTGAGGGAGACACCCTCGTCAACAGAATCGAGCTTAAGGGAATCGATTTCAAGGAGGACGGAAACATCCTCGGCCACAAGTTGGAATACAACTACAACTCCCACAACGTATACATCATGGCAGACAAACAAAAGAATGGAATCAAAGTTAACTTCAAAATTAGACACAACATTGAAGATGGAAGCGTTCAACTAGCAGACCATTATCAACAAAATACTCCAATTGGCGATGGCCCTGTCCTTTTACCAGACAACCATTACCTGTCCACACAATCTGCCCTTTCGAAAGATCCCAACGAAAAGAGAGACCACATGGTCCTTCTTGAGTTTGTAACAGCTGCTGGGATTACACATGGCATGGATGAACTATACAAATAA	10778	https://doi.org/10.1007/s00253-017-8142-7
ftsZ	TGGGAGTCCATCTTGGTGTAGACTTGTATTTAGCAGGTATATTCGCATTTGGAGTCAGATTATTTCAGAATATAGCCGTTATCAGAAGAAATCTACTAACAAAGTGGACTCTTTCTAAAAAAAATAAAAAAAATGTGATATAAAAGAGGATATACATAGGATATAACGAATATTTTCAATAAACATAAAATGTGAAAAGCACATAAAAATATTCTGTTGTTATTTTTTGTTACACACTTGTAAAGCCACATTCATTGTATTGTTGTTCCGCAAATAATAGAATAGAAATGATCGAAATGTGCTCGAGAAAGGAGGTGAAATGTACACATGGGTAAGGGAGAAGAACTTTTCACTGGAGTTGTCCCAATTCTTGTTGAATTAGATGGTGATGTTAATGGGCACAAATTTTCTGTCAGTGGAGAGGGTGAAGGTGATGCAACATACGGAAAACTTACCCTTAAATTTATTTGCACTACTGGAAAGCTTCCTGTTCCTTGGCCAACACTTGTCACTACTCTTACTTATGGTGTTCAATGCTTTTCAAGATACCCAGATCATATGAAGCGGCACGACTTCTTCAAGAGCGCCATGCCTGAGGGATACGTGCAGGAGAGGACCATCTTCTTCAAGGACGACGGGAACTACAAGACACGTGCTGAAGTCAAGTTTGAGGGAGACACCCTCGTCAACAGAATCGAGCTTAAGGGAATCGATTTCAAGGAGGACGGAAACATCCTCGGCCACAAGTTGGAATACAACTACAACTCCCACAACGTATACATCATGGCAGACAAACAAAAGAATGGAATCAAAGTTAACTTCAAAATTAGACACAACATTGAAGATGGAAGCGTTCAACTAGCAGACCATTATCAACAAAATACTCCAATTGGCGATGGCCCTGTCCTTTTACCAGACAACCATTACCTGTCCACACAATCTGCCCTTTCGAAAGATCCCAACGAAAAGAGAGACCACATGGTCCTTCTTGAGTTTGTAACAGCTGCTGGGATTACACATGGCATGGATGAACTATACAAATAA	21220	https://doi.org/10.1007/s00253-017-8142-7
abrB	AATATATACATACGCCCTGAAAAAGAATAATTAAAATTAAAAATCTTTAATGAAAATAAAAAAAGTCTGTTCGTGTCGAATTTTGTCGTATATAATCAAATGAAATAAAAAACTTTGGTTCGAAAGTCTTGATTTAAAAGGATTTTTAGTAGGATAATAGCTTTATTAAATATTTATAAAATGCTGTTATTTCGGTAGTTTCCAAGACATTACTGACTATAAGAACTAATTCTTACAATCAATAGTAAACAAAATGATTGACGATTATTGGAAACCTTGTTATGCTATGAAGGTAAGGATCTCGAGAAAGGAGGTGAAATGTACACATGGGTAAGGGAGAAGAACTTTTCACTGGAGTTGTCCCAATTCTTGTTGAATTAGATGGTGATGTTAATGGGCACAAATTTTCTGTCAGTGGAGAGGGTGAAGGTGATGCAACATACGGAAAACTTACCCTTAAATTTATTTGCACTACTGGAAAGCTTCCTGTTCCTTGGCCAACACTTGTCACTACTCTTACTTATGGTGTTCAATGCTTTTCAAGATACCCAGATCATATGAAGCGGCACGACTTCTTCAAGAGCGCCATGCCTGAGGGATACGTGCAGGAGAGGACCATCTTCTTCAAGGACGACGGGAACTACAAGACACGTGCTGAAGTCAAGTTTGAGGGAGACACCCTCGTCAACAGAATCGAGCTTAAGGGAATCGATTTCAAGGAGGACGGAAACATCCTCGGCCACAAGTTGGAATACAACTACAACTCCCACAACGTATACATCATGGCAGACAAACAAAAGAATGGAATCAAAGTTAACTTCAAAATTAGACACAACATTGAAGATGGAAGCGTTCAACTAGCAGACCATTATCAACAAAATACTCCAATTGGCGATGGCCCTGTCCTTTTACCAGACAACCATTACCTGTCCACACAATCTGCCCTTTCGAAAGATCCCAACGAAAAGAGAGACCACATGGTCCTTCTTGAGTTTGTAACAGCTGCTGGGATTACACATGGCATGGATGAACTATACAAATAA	13670	https://doi.org/10.1007/s00253-017-8142-7
ftsH	AACCTTAAGTTATCTCGTAGAGCTCTTCCGATACCGTAAAGCAAAATCAATTAAGATTGTTACCCTTTTGGATAAACCGAGCGGAAGAAAAGCGGACATCAAAGCAGACTTTGTCGGTTTTGAAGTTCCTGACGCGTTTGTAGTGGGTTACGGACTTGATTATGCTGAGCGCTATCGCAATCTGCCTTATATCGGAGTGTTAAAACCGGCAGTTTATGAAAGCTGATCGGCAGCCTGCTTCCGAGATGGTTATTGTTTGTATTGGAATGATTTTCTATGGTACTATTGAACATAGTTGTGCTCGAGAAAGGAGGTGAAATGTACACATGGGTAAGGGAGAAGAACTTTTCACTGGAGTTGTCCCAATTCTTGTTGAATTAGATGGTGATGTTAATGGGCACAAATTTTCTGTCAGTGGAGAGGGTGAAGGTGATGCAACATACGGAAAACTTACCCTTAAATTTATTTGCACTACTGGAAAGCTTCCTGTTCCTTGGCCAACACTTGTCACTACTCTTACTTATGGTGTTCAATGCTTTTCAAGATACCCAGATCATATGAAGCGGCACGACTTCTTCAAGAGCGCCATGCCTGAGGGATACGTGCAGGAGAGGACCATCTTCTTCAAGGACGACGGGAACTACAAGACACGTGCTGAAGTCAAGTTTGAGGGAGACACCCTCGTCAACAGAATCGAGCTTAAGGGAATCGATTTCAAGGAGGACGGAAACATCCTCGGCCACAAGTTGGAATACAACTACAACTCCCACAACGTATACATCATGGCAGACAAACAAAAGAATGGAATCAAAGTTAACTTCAAAATTAGACACAACATTGAAGATGGAAGCGTTCAACTAGCAGACCATTATCAACAAAATACTCCAATTGGCGATGGCCCTGTCCTTTTACCAGACAACCATTACCTGTCCACACAATCTGCCCTTTCGAAAGATCCCAACGAAAAGAGAGACCACATGGTCCTTCTTGAGTTTGTAACAGCTGCTGGGATTACACATGGCATGGATGAACTATACAAATAA	18308	https://doi.org/10.1007/s00253-017-8142-7
ffh	TTTACCGTATACCCCTCCATCTGTGCTGATATTTGTGATTGAGGCCTTATAAGGTGCCTCAGCAGCGTCTGCTTGCTGTGCCGGGAAACCTATTGTAAACAGGGCTGCCAGACATAACATAAACAATAAACCGATTTTTTTCATAAAAATCCTCCTTAAAATAGGGTTCATATACAATATCGGAATAAATTGGATGATATTTAGCGTATTTTGGAAAAGTTAATCGCCGCTTTGACAAGATAAAAACTTGACAGTGTCATTAAAACCGTGTAAACTAAGTTATCGTAAAGGGATTTGACTCTCGAGAAAGGAGGTGAAATGTACACATGGGTAAGGGAGAAGAACTTTTCACTGGAGTTGTCCCAATTCTTGTTGAATTAGATGGTGATGTTAATGGGCACAAATTTTCTGTCAGTGGAGAGGGTGAAGGTGATGCAACATACGGAAAACTTACCCTTAAATTTATTTGCACTACTGGAAAGCTTCCTGTTCCTTGGCCAACACTTGTCACTACTCTTACTTATGGTGTTCAATGCTTTTCAAGATACCCAGATCATATGAAGCGGCACGACTTCTTCAAGAGCGCCATGCCTGAGGGATACGTGCAGGAGAGGACCATCTTCTTCAAGGACGACGGGAACTACAAGACACGTGCTGAAGTCAAGTTTGAGGGAGACACCCTCGTCAACAGAATCGAGCTTAAGGGAATCGATTTCAAGGAGGACGGAAACATCCTCGGCCACAAGTTGGAATACAACTACAACTCCCACAACGTATACATCATGGCAGACAAACAAAAGAATGGAATCAAAGTTAACTTCAAAATTAGACACAACATTGAAGATGGAAGCGTTCAACTAGCAGACCATTATCAACAAAATACTCCAATTGGCGATGGCCCTGTCCTTTTACCAGACAACCATTACCTGTCCACACAATCTGCCCTTTCGAAAGATCCCAACGAAAAGAGAGACCACATGGTCCTTCTTGAGTTTGTAACAGCTGCTGGGATTACACATGGCATGGATGAACTATACAAATAA	25583	https://doi.org/10.1007/s00253-017-8142-7
hbs	AGGATCAAGGAATAGGATGAAAAAAGGAAAAAAAGGAATATTCGTTCGGTAAATCACCTTAAATCCTTGACGAGCAAGGGATTGACGCTTTAAAATGCTTGATATGGCTTTTTATATGTGTTACTCTACATACAGAAATTCTTCACTTTGTTGGACAAACATTCCTCAGAGTGCAGTTTTTCTTAAAAAGCCGTTTAATTGTCTTTCTCTTACTTGCTCTCATTTTTTTCTGAGACAGGTTTAGAATCAGACTGAACTGTGAAGAAATGATAATAAACGAACTGAATGTATCCTTTTGGGCTCGAGAAAGGAGGTGAAATGTACACATGGGTAAGGGAGAAGAACTTTTCACTGGAGTTGTCCCAATTCTTGTTGAATTAGATGGTGATGTTAATGGGCACAAATTTTCTGTCAGTGGAGAGGGTGAAGGTGATGCAACATACGGAAAACTTACCCTTAAATTTATTTGCACTACTGGAAAGCTTCCTGTTCCTTGGCCAACACTTGTCACTACTCTTACTTATGGTGTTCAATGCTTTTCAAGATACCCAGATCATATGAAGCGGCACGACTTCTTCAAGAGCGCCATGCCTGAGGGATACGTGCAGGAGAGGACCATCTTCTTCAAGGACGACGGGAACTACAAGACACGTGCTGAAGTCAAGTTTGAGGGAGACACCCTCGTCAACAGAATCGAGCTTAAGGGAATCGATTTCAAGGAGGACGGAAACATCCTCGGCCACAAGTTGGAATACAACTACAACTCCCACAACGTATACATCATGGCAGACAAACAAAAGAATGGAATCAAAGTTAACTTCAAAATTAGACACAACATTGAAGATGGAAGCGTTCAACTAGCAGACCATTATCAACAAAATACTCCAATTGGCGATGGCCCTGTCCTTTTACCAGACAACCATTACCTGTCCACACAATCTGCCCTTTCGAAAGATCCCAACGAAAAGAGAGACCACATGGTCCTTCTTGAGTTTGTAACAGCTGCTGGGATTACACATGGCATGGATGAACTATACAAATAA	23369	https://doi.org/10.1007/s00253-017-8142-7
sigH	GCTCGCTCAGGCTTTGAATAATATTGCGACTCAAATTCACGTTGCGACCTCTGACTATACTGAGCAGTGGGCGATTTTCGGACAGGGGGCATTGCGGAAATCGGCCCGGGAGCTTCTGAGAGAGGTAGAAACGATTGAAAGGCGAATAGAGAGACGGGTAAGAAAAATCACTTCCGAAAAGCCGGCGGGTAAAATTGCTTTATCGGAAGAGGTTTTGAAAACGTTTGAAAAGTGGAGGCGGGGAGACTTAGATTAAGTTGACGCTTTTTTGCCCAATACTGTATAATATTTCTATCTACGCTCGAGAAAGGAGGTGAAATGTACACATGGGTAAGGGAGAAGAACTTTTCACTGGAGTTGTCCCAATTCTTGTTGAATTAGATGGTGATGTTAATGGGCACAAATTTTCTGTCAGTGGAGAGGGTGAAGGTGATGCAACATACGGAAAACTTACCCTTAAATTTATTTGCACTACTGGAAAGCTTCCTGTTCCTTGGCCAACACTTGTCACTACTCTTACTTATGGTGTTCAATGCTTTTCAAGATACCCAGATCATATGAAGCGGCACGACTTCTTCAAGAGCGCCATGCCTGAGGGATACGTGCAGGAGAGGACCATCTTCTTCAAGGACGACGGGAACTACAAGACACGTGCTGAAGTCAAGTTTGAGGGAGACACCCTCGTCAACAGAATCGAGCTTAAGGGAATCGATTTCAAGGAGGACGGAAACATCCTCGGCCACAAGTTGGAATACAACTACAACTCCCACAACGTATACATCATGGCAGACAAACAAAAGAATGGAATCAAAGTTAACTTCAAAATTAGACACAACATTGAAGATGGAAGCGTTCAACTAGCAGACCATTATCAACAAAATACTCCAATTGGCGATGGCCCTGTCCTTTTACCAGACAACCATTACCTGTCCACACAATCTGCCCTTTCGAAAGATCCCAACGAAAAGAGAGACCACATGGTCCTTCTTGAGTTTGTAACAGCTGCTGGGATTACACATGGCATGGATGAACTATACAAATAA	11040	https://doi.org/10.1007/s00253-017-8142-7
iolS	ATTAAACGCTTTCAAAAACACCAAAAAAATAAATGGCGGATGCATATTTACATACAAGCAACCATTTCATGCACAACAGGTTACTTTTTGGTCATTTCTTGGTTATATTCTAATCGCATAATACCCATAAGTCAATCATAAACACTACATTTTTTCATTATTTTTATTATATTAATCTTTTAATCAAGTAAGAGAAGTAAGAGAAGGCCGTCCAATCTTGCAAAAGATATACACCGATGTTATCATTTTTAAGCAACTATTGATTAACTTTTGGTTTTTATTATATATTTATGTTACGTACTCGAGAAAGGAGGTGAAATGTACACATGGGTAAGGGAGAAGAACTTTTCACTGGAGTTGTCCCAATTCTTGTTGAATTAGATGGTGATGTTAATGGGCACAAATTTTCTGTCAGTGGAGAGGGTGAAGGTGATGCAACATACGGAAAACTTACCCTTAAATTTATTTGCACTACTGGAAAGCTTCCTGTTCCTTGGCCAACACTTGTCACTACTCTTACTTATGGTGTTCAATGCTTTTCAAGATACCCAGATCATATGAAGCGGCACGACTTCTTCAAGAGCGCCATGCCTGAGGGATACGTGCAGGAGAGGACCATCTTCTTCAAGGACGACGGGAACTACAAGACACGTGCTGAAGTCAAGTTTGAGGGAGACACCCTCGTCAACAGAATCGAGCTTAAGGGAATCGATTTCAAGGAGGACGGAAACATCCTCGGCCACAAGTTGGAATACAACTACAACTCCCACAACGTATACATCATGGCAGACAAACAAAAGAATGGAATCAAAGTTAACTTCAAAATTAGACACAACATTGAAGATGGAAGCGTTCAACTAGCAGACCATTATCAACAAAATACTCCAATTGGCGATGGCCCTGTCCTTTTACCAGACAACCATTACCTGTCCACACAATCTGCCCTTTCGAAAGATCCCAACGAAAAGAGAGACCACATGGTCCTTCTTGAGTTTGTAACAGCTGCTGGGATTACACATGGCATGGATGAACTATACAAATAA	23875	https://doi.org/10.1007/s00253-017-8142-7
veg	TATGGGAAGTGCTCCGTAATACGCTGACAAGAGAGAAAGGGCTTGGAGGTATTGAAACAAGAGGAGTTCTGAGAATTGGTATGCCTTATAAGTCCAATTAACAGTTGAAAACCTGCATAGGAGAGCTATGCGGGTTTTTTATTTTACATAATGATACATAATTTACCGAAACTTGCGGAACATAATTGAGGAATCATAGAATTTTGTCAAAATAATTTTATTGACAACGTCTTATTAACGTTGATATAATTTAAATTTTATTTGACAAAAATGGGCTCGTGTTGTACAATAAATGTAGTGCTCGAGAAAGGAGGTGAAATGTACACATGGGTAAGGGAGAAGAACTTTTCACTGGAGTTGTCCCAATTCTTGTTGAATTAGATGGTGATGTTAATGGGCACAAATTTTCTGTCAGTGGAGAGGGTGAAGGTGATGCAACATACGGAAAACTTACCCTTAAATTTATTTGCACTACTGGAAAGCTTCCTGTTCCTTGGCCAACACTTGTCACTACTCTTACTTATGGTGTTCAATGCTTTTCAAGATACCCAGATCATATGAAGCGGCACGACTTCTTCAAGAGCGCCATGCCTGAGGGATACGTGCAGGAGAGGACCATCTTCTTCAAGGACGACGGGAACTACAAGACACGTGCTGAAGTCAAGTTTGAGGGAGACACCCTCGTCAACAGAATCGAGCTTAAGGGAATCGATTTCAAGGAGGACGGAAACATCCTCGGCCACAAGTTGGAATACAACTACAACTCCCACAACGTATACATCATGGCAGACAAACAAAAGAATGGAATCAAAGTTAACTTCAAAATTAGACACAACATTGAAGATGGAAGCGTTCAACTAGCAGACCATTATCAACAAAATACTCCAATTGGCGATGGCCCTGTCCTTTTACCAGACAACCATTACCTGTCCACACAATCTGCCCTTTCGAAAGATCCCAACGAAAAGAGAGACCACATGGTCCTTCTTGAGTTTGTAACAGCTGCTGGGATTACACATGGCATGGATGAACTATACAAATAA	10312	https://doi.org/10.1007/s00253-017-8142-7
menB	CCGGCATGGGCACCGGTTCACAGCCTTCCTTGTGGAGCCGTGTAGAGGAAATAGATGTTCCTGTGCTTCTGATCTGCGGGGAGTGGGACGAAAAATTTTGCGCCATCAATCAAGAGGTGCATAAGATGCTTCCTTCTAGTAGAATAGAGATTGTTCCAAAAGCAGGACATACGGTCCATGTGGAGCAGCCGCGATTGTTTGGTAAAATAGTGAGTGAGTTTTTGACAAGCATCTGACTCATTCACATAGAGAATAAAAGGAGGTCATCATATGGCTGAATGGAAAACAAAACGGACATACTCGAGAAAGGAGGTGAAATGTACACATGGGTAAGGGAGAAGAACTTTTCACTGGAGTTGTCCCAATTCTTGTTGAATTAGATGGTGATGTTAATGGGCACAAATTTTCTGTCAGTGGAGAGGGTGAAGGTGATGCAACATACGGAAAACTTACCCTTAAATTTATTTGCACTACTGGAAAGCTTCCTGTTCCTTGGCCAACACTTGTCACTACTCTTACTTATGGTGTTCAATGCTTTTCAAGATACCCAGATCATATGAAGCGGCACGACTTCTTCAAGAGCGCCATGCCTGAGGGATACGTGCAGGAGAGGACCATCTTCTTCAAGGACGACGGGAACTACAAGACACGTGCTGAAGTCAAGTTTGAGGGAGACACCCTCGTCAACAGAATCGAGCTTAAGGGAATCGATTTCAAGGAGGACGGAAACATCCTCGGCCACAAGTTGGAATACAACTACAACTCCCACAACGTATACATCATGGCAGACAAACAAAAGAATGGAATCAAAGTTAACTTCAAAATTAGACACAACATTGAAGATGGAAGCGTTCAACTAGCAGACCATTATCAACAAAATACTCCAATTGGCGATGGCCCTGTCCTTTTACCAGACAACCATTACCTGTCCACACAATCTGCCCTTTCGAAAGATCCCAACGAAAAGAGAGACCACATGGTCCTTCTTGAGTTTGTAACAGCTGCTGGGATTACACATGGCATGGATGAACTATACAAATAA	16824	https://doi.org/10.1007/s00253-017-8142-7
secA	GAGGAGAGCTTGGACATCGTCCGTCAGAAACGCTTTAATTTAAAGCCGATGGATAGTGAAGAAGCGATCTTGCAAATGAATATGCTCGGCCATAATTTCTTTGTTTTCACAAATGCGGAAACAAACCTTACAAATGTCGTGTACCGCAGAAATGACGGGAAATATGGCTTAATTGAACCGACTGAATAATGAAGAGAAGCCTTCCGTGATGTCCGCGGAAGGTTTTTGTTTTTCTTATTTGCAAATTCTTTGGAAATAACAAAAGGTATGATATGATAATGAGAGGTATACATGGACTAGCTCGAGAAAGGAGGTGAAATGTACACATGGGTAAGGGAGAAGAACTTTTCACTGGAGTTGTCCCAATTCTTGTTGAATTAGATGGTGATGTTAATGGGCACAAATTTTCTGTCAGTGGAGAGGGTGAAGGTGATGCAACATACGGAAAACTTACCCTTAAATTTATTTGCACTACTGGAAAGCTTCCTGTTCCTTGGCCAACACTTGTCACTACTCTTACTTATGGTGTTCAATGCTTTTCAAGATACCCAGATCATATGAAGCGGCACGACTTCTTCAAGAGCGCCATGCCTGAGGGATACGTGCAGGAGAGGACCATCTTCTTCAAGGACGACGGGAACTACAAGACACGTGCTGAAGTCAAGTTTGAGGGAGACACCCTCGTCAACAGAATCGAGCTTAAGGGAATCGATTTCAAGGAGGACGGAAACATCCTCGGCCACAAGTTGGAATACAACTACAACTCCCACAACGTATACATCATGGCAGACAAACAAAAGAATGGAATCAAAGTTAACTTCAAAATTAGACACAACATTGAAGATGGAAGCGTTCAACTAGCAGACCATTATCAACAAAATACTCCAATTGGCGATGGCCCTGTCCTTTTACCAGACAACCATTACCTGTCCACACAATCTGCCCTTTCGAAAGATCCCAACGAAAAGAGAGACCACATGGTCCTTCTTGAGTTTGTAACAGCTGCTGGGATTACACATGGCATGGATGAACTATACAAATAA	22303	https://doi.org/10.1007/s00253-017-8142-7
odhA	GAATAGAAGTGATAAATGTTTTTCTCTCCAACTCAGAAATAGAAGAATCGCAAATGAAGACGATCCAGGATATGTACGGAAAATTCAGTATATTTGTCCCGGATGTTGATCAGCTACCGGATGTTTTGTATCCGCTGCTGAAAAAACTGCTTCATAAAAGCATAGGATAGCCCTTAATCCTATGCTTTTTGGCGTTTGTTTTTTCGAATGATTAAATTTTTTGTTTTTTATAAAGGTTTTTTACTATTTTGTGAACAATCAAGGTAGAATCAAATTGCAAACAGTGGTAAAATATCGTTGCTCGAGAAAGGAGGTGAAATGTACACATGGGTAAGGGAGAAGAACTTTTCACTGGAGTTGTCCCAATTCTTGTTGAATTAGATGGTGATGTTAATGGGCACAAATTTTCTGTCAGTGGAGAGGGTGAAGGTGATGCAACATACGGAAAACTTACCCTTAAATTTATTTGCACTACTGGAAAGCTTCCTGTTCCTTGGCCAACACTTGTCACTACTCTTACTTATGGTGTTCAATGCTTTTCAAGATACCCAGATCATATGAAGCGGCACGACTTCTTCAAGAGCGCCATGCCTGAGGGATACGTGCAGGAGAGGACCATCTTCTTCAAGGACGACGGGAACTACAAGACACGTGCTGAAGTCAAGTTTGAGGGAGACACCCTCGTCAACAGAATCGAGCTTAAGGGAATCGATTTCAAGGAGGACGGAAACATCCTCGGCCACAAGTTGGAATACAACTACAACTCCCACAACGTATACATCATGGCAGACAAACAAAAGAATGGAATCAAAGTTAACTTCAAAATTAGACACAACATTGAAGATGGAAGCGTTCAACTAGCAGACCATTATCAACAAAATACTCCAATTGGCGATGGCCCTGTCCTTTTACCAGACAACCATTACCTGTCCACACAATCTGCCCTTTCGAAAGATCCCAACGAAAAGAGAGACCACATGGTCCTTCTTGAGTTTGTAACAGCTGCTGGGATTACACATGGCATGGATGAACTATACAAATAA	23143	https://doi.org/10.1007/s00253-017-8142-7
degS	TGATCATTCTCGCCAATAACATAAGCCGAGCAATTATGAGTCGCATTCCAGTGCTGTTTCTTTATTTTCTGTATAAATTCCTGTGCCTCTTGTTCGGTAGAAACACGGCTTAAATGACAGATAAAACGCGATTTTTCTATAACAATCTCGTGTTCTCCCGCTTCTTTCACAGTAAAATAGCTGTGCAGCATGCTAGCTGACCCTCCTGCTAAGCATAAAAGACTGCCTATACAAATTCGTACAGTCTTTAGAATTTTTGTGCGTATTTTGGTATCATAAAGAGTAGATAGTATATAAAAACTCGAGAAAGGAGGTGAAATGTACACATGGGTAAGGGAGAAGAACTTTTCACTGGAGTTGTCCCAATTCTTGTTGAATTAGATGGTGATGTTAATGGGCACAAATTTTCTGTCAGTGGAGAGGGTGAAGGTGATGCAACATACGGAAAACTTACCCTTAAATTTATTTGCACTACTGGAAAGCTTCCTGTTCCTTGGCCAACACTTGTCACTACTCTTACTTATGGTGTTCAATGCTTTTCAAGATACCCAGATCATATGAAGCGGCACGACTTCTTCAAGAGCGCCATGCCTGAGGGATACGTGCAGGAGAGGACCATCTTCTTCAAGGACGACGGGAACTACAAGACACGTGCTGAAGTCAAGTTTGAGGGAGACACCCTCGTCAACAGAATCGAGCTTAAGGGAATCGATTTCAAGGAGGACGGAAACATCCTCGGCCACAAGTTGGAATACAACTACAACTCCCACAACGTATACATCATGGCAGACAAACAAAAGAATGGAATCAAAGTTAACTTCAAAATTAGACACAACATTGAAGATGGAAGCGTTCAACTAGCAGACCATTATCAACAAAATACTCCAATTGGCGATGGCCCTGTCCTTTTACCAGACAACCATTACCTGTCCACACAATCTGCCCTTTCGAAAGATCCCAACGAAAAGAGAGACCACATGGTCCTTCTTGAGTTTGTAACAGCTGCTGGGATTACACATGGCATGGATGAACTATACAAATAA	9750	https://doi.org/10.1007/s00253-017-8142-7
xpaC	AGGTGGAGAAGATGGACGAAACAGTTAAACTTAATCATACATGTGTGATTTGTGATCAAGAGAAGAATAGAGGCATTCATCTTTATACGAAATTCATATGCTTAGATTGTGAGAGAAAAGTAATTTCTACATCAACTTCTGATCCTGACTATGCGTTTTACGTAAAAAAACTAAAGAGCATTCATACACCGCCATTATATTCATAGACCTGAAAAGGTCTTTTTTTGTACTCTTAATAATAAAAAGAAGATGAAACTTGTTTAAGGATTGAACGTAGTAGATAATAATATTAAAACTGAGCTCGAGAAAGGAGGTGAAATGTACACATGGGTAAGGGAGAAGAACTTTTCACTGGAGTTGTCCCAATTCTTGTTGAATTAGATGGTGATGTTAATGGGCACAAATTTTCTGTCAGTGGAGAGGGTGAAGGTGATGCAACATACGGAAAACTTACCCTTAAATTTATTTGCACTACTGGAAAGCTTCCTGTTCCTTGGCCAACACTTGTCACTACTCTTACTTATGGTGTTCAATGCTTTTCAAGATACCCAGATCATATGAAGCGGCACGACTTCTTCAAGAGCGCCATGCCTGAGGGATACGTGCAGGAGAGGACCATCTTCTTCAAGGACGACGGGAACTACAAGACACGTGCTGAAGTCAAGTTTGAGGGAGACACCCTCGTCAACAGAATCGAGCTTAAGGGAATCGATTTCAAGGAGGACGGAAACATCCTCGGCCACAAGTTGGAATACAACTACAACTCCCACAACGTATACATCATGGCAGACAAACAAAAGAATGGAATCAAAGTTAACTTCAAAATTAGACACAACATTGAAGATGGAAGCGTTCAACTAGCAGACCATTATCAACAAAATACTCCAATTGGCGATGGCCCTGTCCTTTTACCAGACAACCATTACCTGTCCACACAATCTGCCCTTTCGAAAGATCCCAACGAAAAGAGAGACCACATGGTCCTTCTTGAGTTTGTAACAGCTGCTGGGATTACACATGGCATGGATGAACTATACAAATAA	20241	https://doi.org/10.1007/s00253-017-8142-7
yceC	TTCTCCTTTAGAAACAGGTGCCTGATCAAGTATGCTTAAATGAATCAAAAGGCCGCTTCCTTTCTGTCTGTTTTTAGATGGTGACACCAGAATAGGCAAAATGACTTGCCCGCGTCAAATGGTTTGTTTAAGAAGCGCACTTTATAGCATTTGCAAATCATATATCAAATATGGAAGTTTTTTTTCGAGGTTTTTCGTCAATTATTCTTAACTTTTACGAAACTTTGATATAATAACAAACGTATATATTAGTAATTTACGGCTTATTTTCCTTGTGAGCGTAAAAATAAATGTGACTATCTCGAGAAAGGAGGTGAAATGTACACATGGGTAAGGGAGAAGAACTTTTCACTGGAGTTGTCCCAATTCTTGTTGAATTAGATGGTGATGTTAATGGGCACAAATTTTCTGTCAGTGGAGAGGGTGAAGGTGATGCAACATACGGAAAACTTACCCTTAAATTTATTTGCACTACTGGAAAGCTTCCTGTTCCTTGGCCAACACTTGTCACTACTCTTACTTATGGTGTTCAATGCTTTTCAAGATACCCAGATCATATGAAGCGGCACGACTTCTTCAAGAGCGCCATGCCTGAGGGATACGTGCAGGAGAGGACCATCTTCTTCAAGGACGACGGGAACTACAAGACACGTGCTGAAGTCAAGTTTGAGGGAGACACCCTCGTCAACAGAATCGAGCTTAAGGGAATCGATTTCAAGGAGGACGGAAACATCCTCGGCCACAAGTTGGAATACAACTACAACTCCCACAACGTATACATCATGGCAGACAAACAAAAGAATGGAATCAAAGTTAACTTCAAAATTAGACACAACATTGAAGATGGAAGCGTTCAACTAGCAGACCATTATCAACAAAATACTCCAATTGGCGATGGCCCTGTCCTTTTACCAGACAACCATTACCTGTCCACACAATCTGCCCTTTCGAAAGATCCCAACGAAAAGAGAGACCACATGGTCCTTCTTGAGTTTGTAACAGCTGCTGGGATTACACATGGCATGGATGAACTATACAAATAA	21756	https://doi.org/10.1007/s00253-017-8142-7
gap	GAAATTGAAAAGCTTTGGATAAAATGAAAACGCTTTAATGAAACAGCCCTTTCTACGGGAAGGGCTGTTTATATTGGGATGCACCATTTGGCGCTTTCTGTATAAGATAAAGATATATAGGATAAAATATTGCTGGATAAAACGACGCGGCATGAAAACTCTGCGAATATTGTCGATGAATTGGCTCTTAACAGTTGAATAAACAATTCCACCCTGTTAAAATAATTAAAGAAAGCAGAAATGATTTTTTTTGGCTATGACGGGACGTTTTTTGTCATAGCCTCGAGAAAGGAGGTGAAATGTACACATGGGTAAGGGAGAAGAACTTTTCACTGGAGTTGTCCCAATTCTTGTTGAATTAGATGGTGATGTTAATGGGCACAAATTTTCTGTCAGTGGAGAGGGTGAAGGTGATGCAACATACGGAAAACTTACCCTTAAATTTATTTGCACTACTGGAAAGCTTCCTGTTCCTTGGCCAACACTTGTCACTACTCTTACTTATGGTGTTCAATGCTTTTCAAGATACCCAGATCATATGAAGCGGCACGACTTCTTCAAGAGCGCCATGCCTGAGGGATACGTGCAGGAGAGGACCATCTTCTTCAAGGACGACGGGAACTACAAGACACGTGCTGAAGTCAAGTTTGAGGGAGACACCCTCGTCAACAGAATCGAGCTTAAGGGAATCGATTTCAAGGAGGACGGAAACATCCTCGGCCACAAGTTGGAATACAACTACAACTCCCACAACGTATACATCATGGCAGACAAACAAAAGAATGGAATCAAAGTTAACTTCAAAATTAGACACAACATTGAAGATGGAAGCGTTCAACTAGCAGACCATTATCAACAAAATACTCCAATTGGCGATGGCCCTGTCCTTTTACCAGACAACCATTACCTGTCCACACAATCTGCCCTTTCGAAAGATCCCAACGAAAAGAGAGACCACATGGTCCTTCTTGAGTTTGTAACAGCTGCTGGGATTACACATGGCATGGATGAACTATACAAATAA	10100	https://doi.org/10.1007/s00253-017-8142-7
dps	GACGCCGATGCTGCCAGCAATCAGTCAGAAGAGGAGCATTCACATCATCATTGATTGTGTGAATCAGAGTGATTTTCTTGTGGTGGATCAATGGTATGCTTTACATTATAGGCTTTTACAGTCGTCCAAATGGTTACAAGCAAAACAGCCAGCACAATCAAAATACTTATCGTAATGAGAAGCGTCATGACATTCCACCTCCCGTTTTTTAACAATTGTAGCATAATAGAAGAAATCGTGACAGATAAGGGTAAAAAAGAGGTTTTAGCGTACGATATTAAGGGTATACATAGTCATATACTCGAGAAAGGAGGTGAAATGTACACATGGGTAAGGGAGAAGAACTTTTCACTGGAGTTGTCCCAATTCTTGTTGAATTAGATGGTGATGTTAATGGGCACAAATTTTCTGTCAGTGGAGAGGGTGAAGGTGATGCAACATACGGAAAACTTACCCTTAAATTTATTTGCACTACTGGAAAGCTTCCTGTTCCTTGGCCAACACTTGTCACTACTCTTACTTATGGTGTTCAATGCTTTTCAAGATACCCAGATCATATGAAGCGGCACGACTTCTTCAAGAGCGCCATGCCTGAGGGATACGTGCAGGAGAGGACCATCTTCTTCAAGGACGACGGGAACTACAAGACACGTGCTGAAGTCAAGTTTGAGGGAGACACCCTCGTCAACAGAATCGAGCTTAAGGGAATCGATTTCAAGGAGGACGGAAACATCCTCGGCCACAAGTTGGAATACAACTACAACTCCCACAACGTATACATCATGGCAGACAAACAAAAGAATGGAATCAAAGTTAACTTCAAAATTAGACACAACATTGAAGATGGAAGCGTTCAACTAGCAGACCATTATCAACAAAATACTCCAATTGGCGATGGCCCTGTCCTTTTACCAGACAACCATTACCTGTCCACACAATCTGCCCTTTCGAAAGATCCCAACGAAAAGAGAGACCACATGGTCCTTCTTGAGTTTGTAACAGCTGCTGGGATTACACATGGCATGGATGAACTATACAAATAA	15068	https://doi.org/10.1007/s00253-017-8142-7
sigW	TGCCCCCCTCCACCATTATTGGGCTATAGCCAAGCGGTAAGGCAACGGACTTTGACTCCGTCATGCGTTGGTTCGAATCCAGCTAGCCCAGTCACAGACACCTTTGATCAAAAGGTGTCTTTTTTCTTTTCGGAAAAATCATTCCAACTTCTAACTGTTCAGTCTGTATAATAATTTTAAAAATATGTTAAGGTAGTTTATTCACGAATTACCATCTACACCCTGCCAAAAATTTGATAAACTTATTTTATAAAAAAATTGAAACCTTTTGAAACGAAGCTCGTATACATACAGACCGGTCTCGAGAAAGGAGGTGAAATGTACACATGGGTAAGGGAGAAGAACTTTTCACTGGAGTTGTCCCAATTCTTGTTGAATTAGATGGTGATGTTAATGGGCACAAATTTTCTGTCAGTGGAGAGGGTGAAGGTGATGCAACATACGGAAAACTTACCCTTAAATTTATTTGCACTACTGGAAAGCTTCCTGTTCCTTGGCCAACACTTGTCACTACTCTTACTTATGGTGTTCAATGCTTTTCAAGATACCCAGATCATATGAAGCGGCACGACTTCTTCAAGAGCGCCATGCCTGAGGGATACGTGCAGGAGAGGACCATCTTCTTCAAGGACGACGGGAACTACAAGACACGTGCTGAAGTCAAGTTTGAGGGAGACACCCTCGTCAACAGAATCGAGCTTAAGGGAATCGATTTCAAGGAGGACGGAAACATCCTCGGCCACAAGTTGGAATACAACTACAACTCCCACAACGTATACATCATGGCAGACAAACAAAAGAATGGAATCAAAGTTAACTTCAAAATTAGACACAACATTGAAGATGGAAGCGTTCAACTAGCAGACCATTATCAACAAAATACTCCAATTGGCGATGGCCCTGTCCTTTTACCAGACAACCATTACCTGTCCACACAATCTGCCCTTTCGAAAGATCCCAACGAAAAGAGAGACCACATGGTCCTTCTTGAGTTTGTAACAGCTGCTGGGATTACACATGGCATGGATGAACTATACAAATAA	16588	https://doi.org/10.1007/s00253-017-8142-7
nadE	GATTTTTATGAATACTGTCCTTGATGAGAAAGGGAATCTGTCTGTGGAAACGCCGCTTTCGAATGCCGGAGATTATGTAAGGCTCAGGGCGGAGATGGATTTAATTGTCGCGTTTTCTTCCTGCCCGATTGAAAAAGGGAAATGCAATGGCGACAGTGTGACATCCATACGGGTTGAAGTCAGCTGATCTCTCTTGTTCACAGTGAATGAAGACCTGTGCTATATTTAATAGGGATACATAACAGTCATGATTCATTTTCATTGATTTAGGGAAATGATCAGTAATAAGGGAAAATGTACCTCGAGAAAGGAGGTGAAATGTACACATGGGTAAGGGAGAAGAACTTTTCACTGGAGTTGTCCCAATTCTTGTTGAATTAGATGGTGATGTTAATGGGCACAAATTTTCTGTCAGTGGAGAGGGTGAAGGTGATGCAACATACGGAAAACTTACCCTTAAATTTATTTGCACTACTGGAAAGCTTCCTGTTCCTTGGCCAACACTTGTCACTACTCTTACTTATGGTGTTCAATGCTTTTCAAGATACCCAGATCATATGAAGCGGCACGACTTCTTCAAGAGCGCCATGCCTGAGGGATACGTGCAGGAGAGGACCATCTTCTTCAAGGACGACGGGAACTACAAGACACGTGCTGAAGTCAAGTTTGAGGGAGACACCCTCGTCAACAGAATCGAGCTTAAGGGAATCGATTTCAAGGAGGACGGAAACATCCTCGGCCACAAGTTGGAATACAACTACAACTCCCACAACGTATACATCATGGCAGACAAACAAAAGAATGGAATCAAAGTTAACTTCAAAATTAGACACAACATTGAAGATGGAAGCGTTCAACTAGCAGACCATTATCAACAAAATACTCCAATTGGCGATGGCCCTGTCCTTTTACCAGACAACCATTACCTGTCCACACAATCTGCCCTTTCGAAAGATCCCAACGAAAAGAGAGACCACATGGTCCTTCTTGAGTTTGTAACAGCTGCTGGGATTACACATGGCATGGATGAACTATACAAATAA	11330	https://doi.org/10.1007/s00253-017-8142-7
gltX	CAGCATGTCTGGGGAATCGTGAAACAGAAGGGGTATGTCCTTGGGAACATTGATTGCACCATCATAGCGCAAAAGCCGAAGATGCTGCCGTACATAGAAGATATGAGAAAAAGAATTGCTGAAGGCCTTGAGGCAGATGTTTCTCAAGTAAATGTAAAAGCAACAACGACAGAAAAGCTTGGATTTACAGGCCGGGCGGAAGGAATAGCGGCTCAGGCGACAGTACTGATACAAAAAGGCTAACTTGTTTTGATGCCGGGTCTATTTGGTGGTAGAATAGATTCATACATTTTTGCCTGACTCGAGAAAGGAGGTGAAATGTACACATGGGTAAGGGAGAAGAACTTTTCACTGGAGTTGTCCCAATTCTTGTTGAATTAGATGGTGATGTTAATGGGCACAAATTTTCTGTCAGTGGAGAGGGTGAAGGTGATGCAACATACGGAAAACTTACCCTTAAATTTATTTGCACTACTGGAAAGCTTCCTGTTCCTTGGCCAACACTTGTCACTACTCTTACTTATGGTGTTCAATGCTTTTCAAGATACCCAGATCATATGAAGCGGCACGACTTCTTCAAGAGCGCCATGCCTGAGGGATACGTGCAGGAGAGGACCATCTTCTTCAAGGACGACGGGAACTACAAGACACGTGCTGAAGTCAAGTTTGAGGGAGACACCCTCGTCAACAGAATCGAGCTTAAGGGAATCGATTTCAAGGAGGACGGAAACATCCTCGGCCACAAGTTGGAATACAACTACAACTCCCACAACGTATACATCATGGCAGACAAACAAAAGAATGGAATCAAAGTTAACTTCAAAATTAGACACAACATTGAAGATGGAAGCGTTCAACTAGCAGACCATTATCAACAAAATACTCCAATTGGCGATGGCCCTGTCCTTTTACCAGACAACCATTACCTGTCCACACAATCTGCCCTTTCGAAAGATCCCAACGAAAAGAGAGACCACATGGTCCTTCTTGAGTTTGTAACAGCTGCTGGGATTACACATGGCATGGATGAACTATACAAATAA	16714	https://doi.org/10.1007/s00253-017-8142-7
yflG	CAGATGATCAAAAACCGCCGTCCCCGCCTGATAGACAAACGGGATATTAAATACATCCTCTCTGCCAAGCGCAAGGATAATTCCAACCGCAGGCAGAACCGCAATCGGGAGCATAAATGACTTCCCGAGTTTTTGTAAAAATGAAAGCATACCCATCCCCCTCATACCCTTTTTTTTCAAATATACCATATAAGATATCTAGTGATCTATACCAATTTTCCCGGGGGTATTTCTTTTTTCCCAGGTCCGTGTGTTTCCTATTTTTAAGACAGTTGTGGTAAGCTTAATCTAGATTATTTACTCGAGAAAGGAGGTGAAATGTACACATGGGTAAGGGAGAAGAACTTTTCACTGGAGTTGTCCCAATTCTTGTTGAATTAGATGGTGATGTTAATGGGCACAAATTTTCTGTCAGTGGAGAGGGTGAAGGTGATGCAACATACGGAAAACTTACCCTTAAATTTATTTGCACTACTGGAAAGCTTCCTGTTCCTTGGCCAACACTTGTCACTACTCTTACTTATGGTGTTCAATGCTTTTCAAGATACCCAGATCATATGAAGCGGCACGACTTCTTCAAGAGCGCCATGCCTGAGGGATACGTGCAGGAGAGGACCATCTTCTTCAAGGACGACGGGAACTACAAGACACGTGCTGAAGTCAAGTTTGAGGGAGACACCCTCGTCAACAGAATCGAGCTTAAGGGAATCGATTTCAAGGAGGACGGAAACATCCTCGGCCACAAGTTGGAATACAACTACAACTCCCACAACGTATACATCATGGCAGACAAACAAAAGAATGGAATCAAAGTTAACTTCAAAATTAGACACAACATTGAAGATGGAAGCGTTCAACTAGCAGACCATTATCAACAAAATACTCCAATTGGCGATGGCCCTGTCCTTTTACCAGACAACCATTACCTGTCCACACAATCTGCCCTTTCGAAAGATCCCAACGAAAAGAGAGACCACATGGTCCTTCTTGAGTTTGTAACAGCTGCTGGGATTACACATGGCATGGATGAACTATACAAATAA	10446	https://doi.org/10.1007/s00253-017-8142-7
gtaB	CAGGATATTTTTTCAATTCAAGCACAAGCGGTGCCATCTTGATCGCTTCAGGCCTGGTCCCGAAAACGGTCATCACTTTTAGTTTTTTCATATTTGTCACCTGGTTTTCTGCTATAGTAAATAAATTCATACTACATATTCTACATGAAAATGCATCATTTTAAATCATTTCATTCTTGATTCAAATAAAATGATATAAGTTTTAATATTAAGGATAAAGCTTGTTTAAAAATGGTTTATCCGATATCATAAAAATGTGTAAAAACATATTGAAAAGGGTAAATAGAGAATAGTTTAACCCTCGAGAAAGGAGGTGAAATGTACACATGGGTAAGGGAGAAGAACTTTTCACTGGAGTTGTCCCAATTCTTGTTGAATTAGATGGTGATGTTAATGGGCACAAATTTTCTGTCAGTGGAGAGGGTGAAGGTGATGCAACATACGGAAAACTTACCCTTAAATTTATTTGCACTACTGGAAAGCTTCCTGTTCCTTGGCCAACACTTGTCACTACTCTTACTTATGGTGTTCAATGCTTTTCAAGATACCCAGATCATATGAAGCGGCACGACTTCTTCAAGAGCGCCATGCCTGAGGGATACGTGCAGGAGAGGACCATCTTCTTCAAGGACGACGGGAACTACAAGACACGTGCTGAAGTCAAGTTTGAGGGAGACACCCTCGTCAACAGAATCGAGCTTAAGGGAATCGATTTCAAGGAGGACGGAAACATCCTCGGCCACAAGTTGGAATACAACTACAACTCCCACAACGTATACATCATGGCAGACAAACAAAAGAATGGAATCAAAGTTAACTTCAAAATTAGACACAACATTGAAGATGGAAGCGTTCAACTAGCAGACCATTATCAACAAAATACTCCAATTGGCGATGGCCCTGTCCTTTTACCAGACAACCATTACCTGTCCACACAATCTGCCCTTTCGAAAGATCCCAACGAAAAGAGAGACCACATGGTCCTTCTTGAGTTTGTAACAGCTGCTGGGATTACACATGGCATGGATGAACTATACAAATAA	7435	https://doi.org/10.1007/s00253-017-8142-7
csbA	GTCAAACGCAGAAAGTCCTAAATAAAATGAATAGTTAAGTTGGTTATATTATCCTGAAAAATGCGGCCGTACTGGTACTGTATGCCTATTTTCTTTTATTCTCGGAATCTGGCGGCGGACTTGATGATGTAATAAAAAAAGTGCCGCTGATTAGAACAGCGGCACCATGGAATAAGTTTTGACCGGCACCAAAATGCAAATATGGTGATTGATTTTGGCTGAAAAGGGGTATGGTGTAAGTAGAGGGAGCGAATGCACGATTGTCCGATTCTTCATTTTTTACTATAATCAGATCAGATGCTCGAGAAAGGAGGTGAAATGTACACATGGGTAAGGGAGAAGAACTTTTCACTGGAGTTGTCCCAATTCTTGTTGAATTAGATGGTGATGTTAATGGGCACAAATTTTCTGTCAGTGGAGAGGGTGAAGGTGATGCAACATACGGAAAACTTACCCTTAAATTTATTTGCACTACTGGAAAGCTTCCTGTTCCTTGGCCAACACTTGTCACTACTCTTACTTATGGTGTTCAATGCTTTTCAAGATACCCAGATCATATGAAGCGGCACGACTTCTTCAAGAGCGCCATGCCTGAGGGATACGTGCAGGAGAGGACCATCTTCTTCAAGGACGACGGGAACTACAAGACACGTGCTGAAGTCAAGTTTGAGGGAGACACCCTCGTCAACAGAATCGAGCTTAAGGGAATCGATTTCAAGGAGGACGGAAACATCCTCGGCCACAAGTTGGAATACAACTACAACTCCCACAACGTATACATCATGGCAGACAAACAAAAGAATGGAATCAAAGTTAACTTCAAAATTAGACACAACATTGAAGATGGAAGCGTTCAACTAGCAGACCATTATCAACAAAATACTCCAATTGGCGATGGCCCTGTCCTTTTACCAGACAACCATTACCTGTCCACACAATCTGCCCTTTCGAAAGATCCCAACGAAAAGAGAGACCACATGGTCCTTCTTGAGTTTGTAACAGCTGCTGGGATTACACATGGCATGGATGAACTATACAAATAA	18968	https://doi.org/10.1007/s00253-017-8142-7
hag	TGAAGTAAAAGTGATTGCGGTTGAAGGGGATCAAGTGAAGCTTGGAATTGACGCCCCAAAGCATATTGATATTCACAGGAAAGAAATTTACTTGACCATTCAGGAAGAAAATAACCGTGCAGCAGCGTTATCCAGCGATGTGATCTCCGCATTATCCTCACAAAAAAAGTGAGGATTTTTTTATTTTTGTATTAACAAAATCAGAGACAATCCGATATTAATGATGTAGCCGGGAGGAGGCGCAAAAGACTCAGCCAGTTACAAAATAAGGGCACAAGGACGTGCCTTAACAACATATTCCTCGAGAAAGGAGGTGAAATGTACACATGGGTAAGGGAGAAGAACTTTTCACTGGAGTTGTCCCAATTCTTGTTGAATTAGATGGTGATGTTAATGGGCACAAATTTTCTGTCAGTGGAGAGGGTGAAGGTGATGCAACATACGGAAAACTTACCCTTAAATTTATTTGCACTACTGGAAAGCTTCCTGTTCCTTGGCCAACACTTGTCACTACTCTTACTTATGGTGTTCAATGCTTTTCAAGATACCCAGATCATATGAAGCGGCACGACTTCTTCAAGAGCGCCATGCCTGAGGGATACGTGCAGGAGAGGACCATCTTCTTCAAGGACGACGGGAACTACAAGACACGTGCTGAAGTCAAGTTTGAGGGAGACACCCTCGTCAACAGAATCGAGCTTAAGGGAATCGATTTCAAGGAGGACGGAAACATCCTCGGCCACAAGTTGGAATACAACTACAACTCCCACAACGTATACATCATGGCAGACAAACAAAAGAATGGAATCAAAGTTAACTTCAAAATTAGACACAACATTGAAGATGGAAGCGTTCAACTAGCAGACCATTATCAACAAAATACTCCAATTGGCGATGGCCCTGTCCTTTTACCAGACAACCATTACCTGTCCACACAATCTGCCCTTTCGAAAGATCCCAACGAAAAGAGAGACCACATGGTCCTTCTTGAGTTTGTAACAGCTGCTGGGATTACACATGGCATGGATGAACTATACAAATAA	9330	https://doi.org/10.1007/s00253-017-8142-7
ysdB	CTGCCCAGGCGATCTGTTGTCACCTCATCAGCAAATGGTTCTATGTATGATTTCATCACTTGCCTTACTTCTCTTTCATTGCCCGGTATGCCTTTTGCATCTGTTAAATCTTTCAGCATGGTCAATGTTTCATCTAATTTTGCCATGTTCCAAACCCTCCTTCATCAGTCCTGCATTCTTATTATACAAAACATGGCGCTAACCATACGACTATTTCACTTGAAAATCGGGTATATGTTTTTACAGCTTTCTTTTAGAAAAAGTGAAACCTTTTTCTATGCTTTTCGTATTACATCAGATCCTCGAGAAAGGAGGTGAAATGTACACATGGGTAAGGGAGAAGAACTTTTCACTGGAGTTGTCCCAATTCTTGTTGAATTAGATGGTGATGTTAATGGGCACAAATTTTCTGTCAGTGGAGAGGGTGAAGGTGATGCAACATACGGAAAACTTACCCTTAAATTTATTTGCACTACTGGAAAGCTTCCTGTTCCTTGGCCAACACTTGTCACTACTCTTACTTATGGTGTTCAATGCTTTTCAAGATACCCAGATCATATGAAGCGGCACGACTTCTTCAAGAGCGCCATGCCTGAGGGATACGTGCAGGAGAGGACCATCTTCTTCAAGGACGACGGGAACTACAAGACACGTGCTGAAGTCAAGTTTGAGGGAGACACCCTCGTCAACAGAATCGAGCTTAAGGGAATCGATTTCAAGGAGGACGGAAACATCCTCGGCCACAAGTTGGAATACAACTACAACTCCCACAACGTATACATCATGGCAGACAAACAAAAGAATGGAATCAAAGTTAACTTCAAAATTAGACACAACATTGAAGATGGAAGCGTTCAACTAGCAGACCATTATCAACAAAATACTCCAATTGGCGATGGCCCTGTCCTTTTACCAGACAACCATTACCTGTCCACACAATCTGCCCTTTCGAAAGATCCCAACGAAAAGAGAGACCACATGGTCCTTCTTGAGTTTGTAACAGCTGCTGGGATTACACATGGCATGGATGAACTATACAAATAA	18277	https://doi.org/10.1007/s00253-017-8142-7
gspA	ACAGTCCTGCTTGTTAATGTGTACGGCGTCTGTATTTTTCTGATTGATCGCTGGCTTGGCGCGAATTATATGTATTTGACGAAAAAACCGGGCGGTTCCTCTCTCTTAGATGTTCTCGGGCCATGGCCGTGGTATATCGTCTCGGCTGAAGCCATCACAATCGCAAGCTTTTTCATTCTTTATTGGCTTTATCGCATCTTCAAAAAATGACACCTTTTTTGTTGTATCACACATTCTGTTTAAAAAAATGTCGGAGAACGTGTTTATTTTTTTGAAAAAGGGTATGTAACTTGTACAACACTCGAGAAAGGAGGTGAAATGTACACATGGGTAAGGGAGAAGAACTTTTCACTGGAGTTGTCCCAATTCTTGTTGAATTAGATGGTGATGTTAATGGGCACAAATTTTCTGTCAGTGGAGAGGGTGAAGGTGATGCAACATACGGAAAACTTACCCTTAAATTTATTTGCACTACTGGAAAGCTTCCTGTTCCTTGGCCAACACTTGTCACTACTCTTACTTATGGTGTTCAATGCTTTTCAAGATACCCAGATCATATGAAGCGGCACGACTTCTTCAAGAGCGCCATGCCTGAGGGATACGTGCAGGAGAGGACCATCTTCTTCAAGGACGACGGGAACTACAAGACACGTGCTGAAGTCAAGTTTGAGGGAGACACCCTCGTCAACAGAATCGAGCTTAAGGGAATCGATTTCAAGGAGGACGGAAACATCCTCGGCCACAAGTTGGAATACAACTACAACTCCCACAACGTATACATCATGGCAGACAAACAAAAGAATGGAATCAAAGTTAACTTCAAAATTAGACACAACATTGAAGATGGAAGCGTTCAACTAGCAGACCATTATCAACAAAATACTCCAATTGGCGATGGCCCTGTCCTTTTACCAGACAACCATTACCTGTCCACACAATCTGCCCTTTCGAAAGATCCCAACGAAAAGAGAGACCACATGGTCCTTCTTGAGTTTGTAACAGCTGCTGGGATTACACATGGCATGGATGAACTATACAAATAA	10688	https://doi.org/10.1007/s00253-017-8142-7
cdd	TATTGAGTGGATGATTATATTCCTTTTGATAGGTGGTATGTTTTCGCTTGAACTTTTAAATACAGCCATTGAACATACGGTTGATTTAATAACTGACAAACATCACCCTCTTGCTAAAGCGGCCAAGGACGCTGCCGCCGGGGCTGTTTGCGTTTTTGCCGTGATTTCGTGTATCATTGGTTTACTTATTTTTTTGCCAAAGCTGTAATGGCTGAAAATTCTTACATTTATTTTACATTTTTAGAAATGGGCGTGAAAAAAAGCGCGCGATTATGTAAAATATAAAGTGATAGCGGTACCCTCGAGAAAGGAGGTGAAATGTACACATGGGTAAGGGAGAAGAACTTTTCACTGGAGTTGTCCCAATTCTTGTTGAATTAGATGGTGATGTTAATGGGCACAAATTTTCTGTCAGTGGAGAGGGTGAAGGTGATGCAACATACGGAAAACTTACCCTTAAATTTATTTGCACTACTGGAAAGCTTCCTGTTCCTTGGCCAACACTTGTCACTACTCTTACTTATGGTGTTCAATGCTTTTCAAGATACCCAGATCATATGAAGCGGCACGACTTCTTCAAGAGCGCCATGCCTGAGGGATACGTGCAGGAGAGGACCATCTTCTTCAAGGACGACGGGAACTACAAGACACGTGCTGAAGTCAAGTTTGAGGGAGACACCCTCGTCAACAGAATCGAGCTTAAGGGAATCGATTTCAAGGAGGACGGAAACATCCTCGGCCACAAGTTGGAATACAACTACAACTCCCACAACGTATACATCATGGCAGACAAACAAAAGAATGGAATCAAAGTTAACTTCAAAATTAGACACAACATTGAAGATGGAAGCGTTCAACTAGCAGACCATTATCAACAAAATACTCCAATTGGCGATGGCCCTGTCCTTTTACCAGACAACCATTACCTGTCCACACAATCTGCCCTTTCGAAAGATCCCAACGAAAAGAGAGACCACATGGTCCTTCTTGAGTTTGTAACAGCTGCTGGGATTACACATGGCATGGATGAACTATACAAATAA	14826	https://doi.org/10.1007/s00253-017-8142-7
trxA	GCCGGAGCTTCATGCCGGCGCTCTTTTTCAGGTTTTAAAACAGCTCCGGCAGGGCATGGTAAAGTACATGACAGTGAAGAGGAGATGTGATCTTATGCTTCGTACCATTTTAATGATTATTGGGGCAATTGTAGTGATCGGGGCCATTATCAGATTTGTGTTTTAAAAAAAGAGCATATCCCATTCAACCATATAAAAATGAGTAAACCGGCTGTGATCAGGAAAAAATAATTTGTAAGCATTAAAATAGCGTGAACGAATGGGAGATGCTATACTAAAAATCATCATTTCACATTGGAGCTCGAGAAAGGAGGTGAAATGTACACATGGGTAAGGGAGAAGAACTTTTCACTGGAGTTGTCCCAATTCTTGTTGAATTAGATGGTGATGTTAATGGGCACAAATTTTCTGTCAGTGGAGAGGGTGAAGGTGATGCAACATACGGAAAACTTACCCTTAAATTTATTTGCACTACTGGAAAGCTTCCTGTTCCTTGGCCAACACTTGTCACTACTCTTACTTATGGTGTTCAATGCTTTTCAAGATACCCAGATCATATGAAGCGGCACGACTTCTTCAAGAGCGCCATGCCTGAGGGATACGTGCAGGAGAGGACCATCTTCTTCAAGGACGACGGGAACTACAAGACACGTGCTGAAGTCAAGTTTGAGGGAGACACCCTCGTCAACAGAATCGAGCTTAAGGGAATCGATTTCAAGGAGGACGGAAACATCCTCGGCCACAAGTTGGAATACAACTACAACTCCCACAACGTATACATCATGGCAGACAAACAAAAGAATGGAATCAAAGTTAACTTCAAAATTAGACACAACATTGAAGATGGAAGCGTTCAACTAGCAGACCATTATCAACAAAATACTCCAATTGGCGATGGCCCTGTCCTTTTACCAGACAACCATTACCTGTCCACACAATCTGCCCTTTCGAAAGATCCCAACGAAAAGAGAGACCACATGGTCCTTCTTGAGTTTGTAACAGCTGCTGGGATTACACATGGCATGGATGAACTATACAAATAA	15154	https://doi.org/10.1007/s00253-017-8142-7
yknW	AATTCAGCAAGCGTTAAAAACGCTTCTGAAAGGGCGTACAGCAGTGATGATCGCTCACAGATTGTCTACGATCCGCGACGCCGACCGCATCATTGTTCTTGATCACGGCAGGAAAATAGAAGAAGGGAACCATGATCAGCTGCTCGCTAAAGGAGGCATTTATGCCGGGCTTGTGAAAGCGCAATACAGCACAGCGATAGAATAATATGAAAAGCCTTCAATATTGAAGGTTTTTGGAAATTTATTAGAAAAACATGAAACTTTTTGATATCCTTCCCGTACTATTTGTTAGATATTCTCCTCGAGAAAGGAGGTGAAATGTACACATGGGTAAGGGAGAAGAACTTTTCACTGGAGTTGTCCCAATTCTTGTTGAATTAGATGGTGATGTTAATGGGCACAAATTTTCTGTCAGTGGAGAGGGTGAAGGTGATGCAACATACGGAAAACTTACCCTTAAATTTATTTGCACTACTGGAAAGCTTCCTGTTCCTTGGCCAACACTTGTCACTACTCTTACTTATGGTGTTCAATGCTTTTCAAGATACCCAGATCATATGAAGCGGCACGACTTCTTCAAGAGCGCCATGCCTGAGGGATACGTGCAGGAGAGGACCATCTTCTTCAAGGACGACGGGAACTACAAGACACGTGCTGAAGTCAAGTTTGAGGGAGACACCCTCGTCAACAGAATCGAGCTTAAGGGAATCGATTTCAAGGAGGACGGAAACATCCTCGGCCACAAGTTGGAATACAACTACAACTCCCACAACGTATACATCATGGCAGACAAACAAAAGAATGGAATCAAAGTTAACTTCAAAATTAGACACAACATTGAAGATGGAAGCGTTCAACTAGCAGACCATTATCAACAAAATACTCCAATTGGCGATGGCCCTGTCCTTTTACCAGACAACCATTACCTGTCCACACAATCTGCCCTTTCGAAAGATCCCAACGAAAAGAGAGACCACATGGTCCTTCTTGAGTTTGTAACAGCTGCTGGGATTACACATGGCATGGATGAACTATACAAATAA	18548	https://doi.org/10.1007/s00253-017-8142-7
glyA	GCATCTGAAACCGGTGGCTGTCCCTGTGCGTGTCTCTCAAAACAGCCTCGGTTCAGCTCATGTGACATTGGCGCGTACACGGCCGAAACTAATCGGCGGAGTGCGGGCGGTTTATGAGTGCGAATGAAAGGACTGCATAGCCAGTCTTTTCTTTTATTTTAAGATAGTGAAATAAATTCCGAACTTTAAATTAAATTTAAGTTATTAATATTCGTTTTTACCAATAAAAATTTAGATTTTTTAAAAATAATCTTTTACATCGGCCTTAAAAACCATGTACAATAGTGATGGTAAAAACAACTCGAGAAAGGAGGTGAAATGTACACATGGGTAAGGGAGAAGAACTTTTCACTGGAGTTGTCCCAATTCTTGTTGAATTAGATGGTGATGTTAATGGGCACAAATTTTCTGTCAGTGGAGAGGGTGAAGGTGATGCAACATACGGAAAACTTACCCTTAAATTTATTTGCACTACTGGAAAGCTTCCTGTTCCTTGGCCAACACTTGTCACTACTCTTACTTATGGTGTTCAATGCTTTTCAAGATACCCAGATCATATGAAGCGGCACGACTTCTTCAAGAGCGCCATGCCTGAGGGATACGTGCAGGAGAGGACCATCTTCTTCAAGGACGACGGGAACTACAAGACACGTGCTGAAGTCAAGTTTGAGGGAGACACCCTCGTCAACAGAATCGAGCTTAAGGGAATCGATTTCAAGGAGGACGGAAACATCCTCGGCCACAAGTTGGAATACAACTACAACTCCCACAACGTATACATCATGGCAGACAAACAAAAGAATGGAATCAAAGTTAACTTCAAAATTAGACACAACATTGAAGATGGAAGCGTTCAACTAGCAGACCATTATCAACAAAATACTCCAATTGGCGATGGCCCTGTCCTTTTACCAGACAACCATTACCTGTCCACACAATCTGCCCTTTCGAAAGATCCCAACGAAAAGAGAGACCACATGGTCCTTCTTGAGTTTGTAACAGCTGCTGGGATTACACATGGCATGGATGAACTATACAAATAA	22182	https://doi.org/10.1007/s00253-017-8142-7
purE	TAATGGCAAAGCCGAAGAAGAAAAAGTTTGAAGTGACAGAGCAGCAAACGATTGATGCGGTGCTTCAGCAAATGAAAGAAGAAGGATATCTGCCTGTAAGGCGAATGGAAGAGCCTATTTTTATGGAAAAAAAGGAAAATGGGTCAATTCAGATCGTTCCGTGCGGGAAAAAAATCGTATTTGAAGGGAAATTGATCTAAAACACGAACATTAGTAGAATGAATTTTTGTATCGTTCGATAATATCGTTGACATTATCCATGTCCGTTGTTAAGATAAACATGAAATCAAAACACGACCTCTCGAGAAAGGAGGTGAAATGTACACATGGGTAAGGGAGAAGAACTTTTCACTGGAGTTGTCCCAATTCTTGTTGAATTAGATGGTGATGTTAATGGGCACAAATTTTCTGTCAGTGGAGAGGGTGAAGGTGATGCAACATACGGAAAACTTACCCTTAAATTTATTTGCACTACTGGAAAGCTTCCTGTTCCTTGGCCAACACTTGTCACTACTCTTACTTATGGTGTTCAATGCTTTTCAAGATACCCAGATCATATGAAGCGGCACGACTTCTTCAAGAGCGCCATGCCTGAGGGATACGTGCAGGAGAGGACCATCTTCTTCAAGGACGACGGGAACTACAAGACACGTGCTGAAGTCAAGTTTGAGGGAGACACCCTCGTCAACAGAATCGAGCTTAAGGGAATCGATTTCAAGGAGGACGGAAACATCCTCGGCCACAAGTTGGAATACAACTACAACTCCCACAACGTATACATCATGGCAGACAAACAAAAGAATGGAATCAAAGTTAACTTCAAAATTAGACACAACATTGAAGATGGAAGCGTTCAACTAGCAGACCATTATCAACAAAATACTCCAATTGGCGATGGCCCTGTCCTTTTACCAGACAACCATTACCTGTCCACACAATCTGCCCTTTCGAAAGATCCCAACGAAAAGAGAGACCACATGGTCCTTCTTGAGTTTGTAACAGCTGCTGGGATTACACATGGCATGGATGAACTATACAAATAA	7814	https://doi.org/10.1007/s00253-017-8142-7
flgM	CATCTCTTGGCAGAATGTTTAGACCGGCCTTCCCACCATCCCCTCATTCGCCTGAATAATGAGAAACAGTCAAAGAAAAAGAAAACAGAACGCCTGCTGTCAGAGTGCATTTTTGATACAAAAAATAATTCAGCAGAAGGTATGAATATCATTTTAATAGACGATCTTTATACAACAGGCGCCACCTTGCACTTCGCAGCCCGCTGCTTATTAGAAAAAGGAAAAGCCGCTTCAGTGTCATCTTTTACCTTGATCAGAAGCTAAATGATTCTGTTTTTATGCCGATATAATCACTAGAAACTCGAGAAAGGAGGTGAAATGTACACATGGGTAAGGGAGAAGAACTTTTCACTGGAGTTGTCCCAATTCTTGTTGAATTAGATGGTGATGTTAATGGGCACAAATTTTCTGTCAGTGGAGAGGGTGAAGGTGATGCAACATACGGAAAACTTACCCTTAAATTTATTTGCACTACTGGAAAGCTTCCTGTTCCTTGGCCAACACTTGTCACTACTCTTACTTATGGTGTTCAATGCTTTTCAAGATACCCAGATCATATGAAGCGGCACGACTTCTTCAAGAGCGCCATGCCTGAGGGATACGTGCAGGAGAGGACCATCTTCTTCAAGGACGACGGGAACTACAAGACACGTGCTGAAGTCAAGTTTGAGGGAGACACCCTCGTCAACAGAATCGAGCTTAAGGGAATCGATTTCAAGGAGGACGGAAACATCCTCGGCCACAAGTTGGAATACAACTACAACTCCCACAACGTATACATCATGGCAGACAAACAAAAGAATGGAATCAAAGTTAACTTCAAAATTAGACACAACATTGAAGATGGAAGCGTTCAACTAGCAGACCATTATCAACAAAATACTCCAATTGGCGATGGCCCTGTCCTTTTACCAGACAACCATTACCTGTCCACACAATCTGCCCTTTCGAAAGATCCCAACGAAAAGAGAGACCACATGGTCCTTCTTGAGTTTGTAACAGCTGCTGGGATTACACATGGCATGGATGAACTATACAAATAA	14532	https://doi.org/10.1007/s00253-017-8142-7
ywrE	CTTCCACCTAGATGAAAAGGTGTATGATGCAGAAAAGGGATATATTTTAACGGATGAATTAAAGCCTGCCTCACGATTGGCGGGAAATCACTATGCCAAGCTGGGGGAAGAATTCACACTGATTCGTCCCAGCTGAAGAGAAGGACTATTTAAATAGAAGAAACTAGTCAAAAAGACCTTATGATTACAAAATATCGCCTGTAAATAACTGAAAAAATATCAAAAAAAAGAACACCCAGAGCAAGCTCGGGGTGTTCTTTTATGAAACGTTTTTCCTTTTTCTTCGTATAAAGGTAGATTCTCGAGAAAGGAGGTGAAATGTACACATGGGTAAGGGAGAAGAACTTTTCACTGGAGTTGTCCCAATTCTTGTTGAATTAGATGGTGATGTTAATGGGCACAAATTTTCTGTCAGTGGAGAGGGTGAAGGTGATGCAACATACGGAAAACTTACCCTTAAATTTATTTGCACTACTGGAAAGCTTCCTGTTCCTTGGCCAACACTTGTCACTACTCTTACTTATGGTGTTCAATGCTTTTCAAGATACCCAGATCATATGAAGCGGCACGACTTCTTCAAGAGCGCCATGCCTGAGGGATACGTGCAGGAGAGGACCATCTTCTTCAAGGACGACGGGAACTACAAGACACGTGCTGAAGTCAAGTTTGAGGGAGACACCCTCGTCAACAGAATCGAGCTTAAGGGAATCGATTTCAAGGAGGACGGAAACATCCTCGGCCACAAGTTGGAATACAACTACAACTCCCACAACGTATACATCATGGCAGACAAACAAAAGAATGGAATCAAAGTTAACTTCAAAATTAGACACAACATTGAAGATGGAAGCGTTCAACTAGCAGACCATTATCAACAAAATACTCCAATTGGCGATGGCCCTGTCCTTTTACCAGACAACCATTACCTGTCCACACAATCTGCCCTTTCGAAAGATCCCAACGAAAAGAGAGACCACATGGTCCTTCTTGAGTTTGTAACAGCTGCTGGGATTACACATGGCATGGATGAACTATACAAATAA	5753	https://doi.org/10.1007/s00253-017-8142-7
ribT	ACCATCCAGGAATATAAAGTGACGAAAATTGACGGCTCAGAGTATCATGGAGTAGCAGAAAACGGAACGAAAATCATCTTCAACGGAAAAAAATTAAATCAGGATTTATCTGATATAAAAGAAGGTGACAAGATTAAGGCTTACTTCAGCAAATCAAAGCGGATCGACGGATTAATCAAGGTTGCAAAAGTGAATGATTAAAAAACATCACCTTTCGGATCGAAGGGTGATGTTTTGTTTTTCTCAAATTGTAAGTTTATTTCATTGCGTACTTTAAAAAGGATCGCTATAATAACCAATCTCGAGAAAGGAGGTGAAATGTACACATGGGTAAGGGAGAAGAACTTTTCACTGGAGTTGTCCCAATTCTTGTTGAATTAGATGGTGATGTTAATGGGCACAAATTTTCTGTCAGTGGAGAGGGTGAAGGTGATGCAACATACGGAAAACTTACCCTTAAATTTATTTGCACTACTGGAAAGCTTCCTGTTCCTTGGCCAACACTTGTCACTACTCTTACTTATGGTGTTCAATGCTTTTCAAGATACCCAGATCATATGAAGCGGCACGACTTCTTCAAGAGCGCCATGCCTGAGGGATACGTGCAGGAGAGGACCATCTTCTTCAAGGACGACGGGAACTACAAGACACGTGCTGAAGTCAAGTTTGAGGGAGACACCCTCGTCAACAGAATCGAGCTTAAGGGAATCGATTTCAAGGAGGACGGAAACATCCTCGGCCACAAGTTGGAATACAACTACAACTCCCACAACGTATACATCATGGCAGACAAACAAAAGAATGGAATCAAAGTTAACTTCAAAATTAGACACAACATTGAAGATGGAAGCGTTCAACTAGCAGACCATTATCAACAAAATACTCCAATTGGCGATGGCCCTGTCCTTTTACCAGACAACCATTACCTGTCCACACAATCTGCCCTTTCGAAAGATCCCAACGAAAAGAGAGACCACATGGTCCTTCTTGAGTTTGTAACAGCTGCTGGGATTACACATGGCATGGATGAACTATACAAATAA	508	https://doi.org/10.1007/s00253-017-8142-7
rsbW	CTCGGCATCTCGCAGGACTATGACTACAAACAATTCGATCAGCATCTGGAAAAGGGCGATATGATTGTTTTATTTTCTGACGGCGTCACAGAATGCAGAACGGAAAACGGTTTCTTGGAGCGTCCTGATCTGCAGAAGCTCATTGAGGAACATATGTGTTCCTCTGCGCAGGAAATGGTCAAAAACATTTATGACAGCCTCCTCAAATTGCAGGATTTTCAGCTTCACGATGATTTTACGTTAATTGTTTTGCGGAGAAAGGTTTAACGTCTGTCAGACGAGGGTATAAAGCAACTAGTGCTCGAGAAAGGAGGTGAAATGTACACATGGGTAAGGGAGAAGAACTTTTCACTGGAGTTGTCCCAATTCTTGTTGAATTAGATGGTGATGTTAATGGGCACAAATTTTCTGTCAGTGGAGAGGGTGAAGGTGATGCAACATACGGAAAACTTACCCTTAAATTTATTTGCACTACTGGAAAGCTTCCTGTTCCTTGGCCAACACTTGTCACTACTCTTACTTATGGTGTTCAATGCTTTTCAAGATACCCAGATCATATGAAGCGGCACGACTTCTTCAAGAGCGCCATGCCTGAGGGATACGTGCAGGAGAGGACCATCTTCTTCAAGGACGACGGGAACTACAAGACACGTGCTGAAGTCAAGTTTGAGGGAGACACCCTCGTCAACAGAATCGAGCTTAAGGGAATCGATTTCAAGGAGGACGGAAACATCCTCGGCCACAAGTTGGAATACAACTACAACTCCCACAACGTATACATCATGGCAGACAAACAAAAGAATGGAATCAAAGTTAACTTCAAAATTAGACACAACATTGAAGATGGAAGCGTTCAACTAGCAGACCATTATCAACAAAATACTCCAATTGGCGATGGCCCTGTCCTTTTACCAGACAACCATTACCTGTCCACACAATCTGCCCTTTCGAAAGATCCCAACGAAAAGAGAGACCACATGGTCCTTCTTGAGTTTGTAACAGCTGCTGGGATTACACATGGCATGGATGAACTATACAAATAA	14213	https://doi.org/10.1007/s00253-017-8142-7
spo0A	TTGAAAATTACCGATCCAAGACTGTTGAAAGAAACAGGAGGCATCGTACAGGGGATGAGCGGAAGCCCGATCATTCAAAATGGAAAAGTGATCGGTGCTGTCACCCATGTATTTGTAAATGACCCGACAAGCGGCTACGGTGTTCATATTGAATGGATGCTGTCAGAAGCAGGAATCGATATTTATGGAAAAGAAAAAGCAAGCTGACTGCCGGAGTTTCCGGCAGTTTTTTTATTTTGATCCCTCTTCACTTCTCAGAATACATACGGTAAAATATACAAAAGAAGATTTTTCGACAACTCGAGAAAGGAGGTGAAATGTACACATGGGTAAGGGAGAAGAACTTTTCACTGGAGTTGTCCCAATTCTTGTTGAATTAGATGGTGATGTTAATGGGCACAAATTTTCTGTCAGTGGAGAGGGTGAAGGTGATGCAACATACGGAAAACTTACCCTTAAATTTATTTGCACTACTGGAAAGCTTCCTGTTCCTTGGCCAACACTTGTCACTACTCTTACTTATGGTGTTCAATGCTTTTCAAGATACCCAGATCATATGAAGCGGCACGACTTCTTCAAGAGCGCCATGCCTGAGGGATACGTGCAGGAGAGGACCATCTTCTTCAAGGACGACGGGAACTACAAGACACGTGCTGAAGTCAAGTTTGAGGGAGACACCCTCGTCAACAGAATCGAGCTTAAGGGAATCGATTTCAAGGAGGACGGAAACATCCTCGGCCACAAGTTGGAATACAACTACAACTCCCACAACGTATACATCATGGCAGACAAACAAAAGAATGGAATCAAAGTTAACTTCAAAATTAGACACAACATTGAAGATGGAAGCGTTCAACTAGCAGACCATTATCAACAAAATACTCCAATTGGCGATGGCCCTGTCCTTTTACCAGACAACCATTACCTGTCCACACAATCTGCCCTTTCGAAAGATCCCAACGAAAAGAGAGACCACATGGTCCTTCTTGAGTTTGTAACAGCTGCTGGGATTACACATGGCATGGATGAACTATACAAATAA	22500	https://doi.org/10.1007/s00253-017-8142-7
valS	AGATTAGGATTGCGAGCAGCAAAACATCAAAGGTTGTCGGAAAGAAAATGGTTCTGATTCCTTGAAAAATCGTAATGGGAATAATCACTTGTGCGGATACAAGCCGAATTTGCCTTACCCATGGCGGCAGCGAATAAGAGCTGAAACGTTTCTTCACGGTGCATCCTCCTCTACGCATTTACAAGCATCATATGTAAACTTGGGCAATAGGTGCCTGCCCATCTGTATAGAAAGCGGTGTTTTTGGAAAAGATGATTGACGAATCAAAAACACTTTTACTATAATAAAGAACATAAATAACTCGAGAAAGGAGGTGAAATGTACACATGGGTAAGGGAGAAGAACTTTTCACTGGAGTTGTCCCAATTCTTGTTGAATTAGATGGTGATGTTAATGGGCACAAATTTTCTGTCAGTGGAGAGGGTGAAGGTGATGCAACATACGGAAAACTTACCCTTAAATTTATTTGCACTACTGGAAAGCTTCCTGTTCCTTGGCCAACACTTGTCACTACTCTTACTTATGGTGTTCAATGCTTTTCAAGATACCCAGATCATATGAAGCGGCACGACTTCTTCAAGAGCGCCATGCCTGAGGGATACGTGCAGGAGAGGACCATCTTCTTCAAGGACGACGGGAACTACAAGACACGTGCTGAAGTCAAGTTTGAGGGAGACACCCTCGTCAACAGAATCGAGCTTAAGGGAATCGATTTCAAGGAGGACGGAAACATCCTCGGCCACAAGTTGGAATACAACTACAACTCCCACAACGTATACATCATGGCAGACAAACAAAAGAATGGAATCAAAGTTAACTTCAAAATTAGACACAACATTGAAGATGGAAGCGTTCAACTAGCAGACCATTATCAACAAAATACTCCAATTGGCGATGGCCCTGTCCTTTTACCAGACAACCATTACCTGTCCACACAATCTGCCCTTTCGAAAGATCCCAACGAAAAGAGAGACCACATGGTCCTTCTTGAGTTTGTAACAGCTGCTGGGATTACACATGGCATGGATGAACTATACAAATAA	13588	https://doi.org/10.1007/s00253-017-8142-7
minC	TTTGGCTTCAAAAGCGTTTAAAGTGTTGCATACAAACGCATTTGTAGTGATATTGATAGCAGTTCTGGCTGTCTGTCTGCTCGAATTTTACGTATTCGGCATTCAGTCTTTGATTCATAAAGACATTATGACGTTTAACGGATTTGTGCTTGACCGGTTTATACCGACAATTTTATTAAATATTGCAGCAGCTCTTATTCTTGTTCTGCCATTTAGATTGTTTTTTATGAGTCTAAAGAAAGAATTGAGAGATGAGTAAAAAGGATTTTATCTTTTTTTGACGAAATGAGTATGTTGTTGCTCGAGAAAGGAGGTGAAATGTACACATGGGTAAGGGAGAAGAACTTTTCACTGGAGTTGTCCCAATTCTTGTTGAATTAGATGGTGATGTTAATGGGCACAAATTTTCTGTCAGTGGAGAGGGTGAAGGTGATGCAACATACGGAAAACTTACCCTTAAATTTATTTGCACTACTGGAAAGCTTCCTGTTCCTTGGCCAACACTTGTCACTACTCTTACTTATGGTGTTCAATGCTTTTCAAGATACCCAGATCATATGAAGCGGCACGACTTCTTCAAGAGCGCCATGCCTGAGGGATACGTGCAGGAGAGGACCATCTTCTTCAAGGACGACGGGAACTACAAGACACGTGCTGAAGTCAAGTTTGAGGGAGACACCCTCGTCAACAGAATCGAGCTTAAGGGAATCGATTTCAAGGAGGACGGAAACATCCTCGGCCACAAGTTGGAATACAACTACAACTCCCACAACGTATACATCATGGCAGACAAACAAAAGAATGGAATCAAAGTTAACTTCAAAATTAGACACAACATTGAAGATGGAAGCGTTCAACTAGCAGACCATTATCAACAAAATACTCCAATTGGCGATGGCCCTGTCCTTTTACCAGACAACCATTACCTGTCCACACAATCTGCCCTTTCGAAAGATCCCAACGAAAAGAGAGACCACATGGTCCTTCTTGAGTTTGTAACAGCTGCTGGGATTACACATGGCATGGATGAACTATACAAATAA	16433	https://doi.org/10.1007/s00253-017-8142-7
spoVG	TGCGGAAGTAAACGAAGTGTACGGACAATATTTTGACACTCACAAACCGGCGAGATCTTGTGTTGAAGTCGCGAGACTCCCGAAGGATGCGTTAGTCGAGATCGAAGTTATTGCACTGGTGAAATAATAAGAAAAGTGATTCTGGGAGAGCCGGGATCACTTTTTTATTTACCTTATGCCCGAAATGAAAGCTTTATGACCTAATTGTGTAACTATATCCTATTTTTTCAAAAAATATTTTAAAAACGAGCAGGATTTCAGAAAAAATCGTGGAATTGATACACTAATGCTTTTATATAGCTCGAGAAAGGAGGTGAAATGTACACATGGGTAAGGGAGAAGAACTTTTCACTGGAGTTGTCCCAATTCTTGTTGAATTAGATGGTGATGTTAATGGGCACAAATTTTCTGTCAGTGGAGAGGGTGAAGGTGATGCAACATACGGAAAACTTACCCTTAAATTTATTTGCACTACTGGAAAGCTTCCTGTTCCTTGGCCAACACTTGTCACTACTCTTACTTATGGTGTTCAATGCTTTTCAAGATACCCAGATCATATGAAGCGGCACGACTTCTTCAAGAGCGCCATGCCTGAGGGATACGTGCAGGAGAGGACCATCTTCTTCAAGGACGACGGGAACTACAAGACACGTGCTGAAGTCAAGTTTGAGGGAGACACCCTCGTCAACAGAATCGAGCTTAAGGGAATCGATTTCAAGGAGGACGGAAACATCCTCGGCCACAAGTTGGAATACAACTACAACTCCCACAACGTATACATCATGGCAGACAAACAAAAGAATGGAATCAAAGTTAACTTCAAAATTAGACACAACATTGAAGATGGAAGCGTTCAACTAGCAGACCATTATCAACAAAATACTCCAATTGGCGATGGCCCTGTCCTTTTACCAGACAACCATTACCTGTCCACACAATCTGCCCTTTCGAAAGATCCCAACGAAAAGAGAGACCACATGGTCCTTCTTGAGTTTGTAACAGCTGCTGGGATTACACATGGCATGGATGAACTATACAAATAA	28101	https://doi.org/10.1007/s00253-017-8142-7
yabR	ACGAATCTATATAAAAATACTGAAATTCGTCATTTACCTTGTTGTTTCTGTTTATCAATTCTTCAAAAAACTCATTCAGCACGTGTTATTTCGTCCTATTGTGTGGACATGCGGAGCGATCATCTGGCTGGCGGCATTTTTATTCAAGAAAACATACAGCCTGATAGGTTTTCTCCTGCTGTGTCTATATAAAATAGTCATGGTTCTGTGTTTTCCGATCCGTTTTATCGCGAAACAATGTTTGAAACTTCTTCCTGTGAAAATGCGTCTAACTTTTAGACGTTATTTTGAAAAAGGTGCCTCGAGAAAGGAGGTGAAATGTACACATGGGTAAGGGAGAAGAACTTTTCACTGGAGTTGTCCCAATTCTTGTTGAATTAGATGGTGATGTTAATGGGCACAAATTTTCTGTCAGTGGAGAGGGTGAAGGTGATGCAACATACGGAAAACTTACCCTTAAATTTATTTGCACTACTGGAAAGCTTCCTGTTCCTTGGCCAACACTTGTCACTACTCTTACTTATGGTGTTCAATGCTTTTCAAGATACCCAGATCATATGAAGCGGCACGACTTCTTCAAGAGCGCCATGCCTGAGGGATACGTGCAGGAGAGGACCATCTTCTTCAAGGACGACGGGAACTACAAGACACGTGCTGAAGTCAAGTTTGAGGGAGACACCCTCGTCAACAGAATCGAGCTTAAGGGAATCGATTTCAAGGAGGACGGAAACATCCTCGGCCACAAGTTGGAATACAACTACAACTCCCACAACGTATACATCATGGCAGACAAACAAAAGAATGGAATCAAAGTTAACTTCAAAATTAGACACAACATTGAAGATGGAAGCGTTCAACTAGCAGACCATTATCAACAAAATACTCCAATTGGCGATGGCCCTGTCCTTTTACCAGACAACCATTACCTGTCCACACAATCTGCCCTTTCGAAAGATCCCAACGAAAAGAGAGACCACATGGTCCTTCTTGAGTTTGTAACAGCTGCTGGGATTACACATGGCATGGATGAACTATACAAATAA	12705	https://doi.org/10.1007/s00253-017-8142-7
lytR	CTAACCCTACATAAGTACCTTCTTTTGTTTCAATGTTACTGTCTGGCGATACATCTTCACCTTGACTCTTTTGACTATTAACCCCGCAACCCGAAAGAAGCAATATAAAGAACAGTAAAGCAATAAATTTTTTCATTTTTTTCACCTCATTATATTTTATCGTCAACCTATTTTATATTTTAAAGAAAAATTAAGAAACAATGAAACTTTTTTTTATAAAAAACGACTATTTTAGGATTTCATTCTTGTATTAAATAGAGTTGTATTTATTGGAAATTTAACTCATAATGAAAGTAATTTCTCGAGAAAGGAGGTGAAATGTACACATGGGTAAGGGAGAAGAACTTTTCACTGGAGTTGTCCCAATTCTTGTTGAATTAGATGGTGATGTTAATGGGCACAAATTTTCTGTCAGTGGAGAGGGTGAAGGTGATGCAACATACGGAAAACTTACCCTTAAATTTATTTGCACTACTGGAAAGCTTCCTGTTCCTTGGCCAACACTTGTCACTACTCTTACTTATGGTGTTCAATGCTTTTCAAGATACCCAGATCATATGAAGCGGCACGACTTCTTCAAGAGCGCCATGCCTGAGGGATACGTGCAGGAGAGGACCATCTTCTTCAAGGACGACGGGAACTACAAGACACGTGCTGAAGTCAAGTTTGAGGGAGACACCCTCGTCAACAGAATCGAGCTTAAGGGAATCGATTTCAAGGAGGACGGAAACATCCTCGGCCACAAGTTGGAATACAACTACAACTCCCACAACGTATACATCATGGCAGACAAACAAAAGAATGGAATCAAAGTTAACTTCAAAATTAGACACAACATTGAAGATGGAAGCGTTCAACTAGCAGACCATTATCAACAAAATACTCCAATTGGCGATGGCCCTGTCCTTTTACCAGACAACCATTACCTGTCCACACAATCTGCCCTTTCGAAAGATCCCAACGAAAAGAGAGACCACATGGTCCTTCTTGAGTTTGTAACAGCTGCTGGGATTACACATGGCATGGATGAACTATACAAATAA	30158	https://doi.org/10.1007/s00253-017-8142-7
phrE	CGTTGATTTATTTTAAACAAGGCAAAAAAGAACAAGCAATGGATTGCTTCCGCAAAGGAATCAGAAGTGCTGTAGATTTTAAAGACGAACTATTTATGAACTTATTTGAAGCATTAGACGTTCTTTATATAAGAAATGGCGATACACCTAAACTTCTCAACATTTTTTCTCGTTTAGAGAACGGCAAAGGATACCCTTATCTGGAAGAGCTGGCATTGTTAGGAGGCAACCTTTTCGATTATAATGGAAAAATAGAGGATAGTATCATCTGTTTCAAGAAGATGGTATATGCTCAAAAGCCTCGAGAAAGGAGGTGAAATGTACACATGGGTAAGGGAGAAGAACTTTTCACTGGAGTTGTCCCAATTCTTGTTGAATTAGATGGTGATGTTAATGGGCACAAATTTTCTGTCAGTGGAGAGGGTGAAGGTGATGCAACATACGGAAAACTTACCCTTAAATTTATTTGCACTACTGGAAAGCTTCCTGTTCCTTGGCCAACACTTGTCACTACTCTTACTTATGGTGTTCAATGCTTTTCAAGATACCCAGATCATATGAAGCGGCACGACTTCTTCAAGAGCGCCATGCCTGAGGGATACGTGCAGGAGAGGACCATCTTCTTCAAGGACGACGGGAACTACAAGACACGTGCTGAAGTCAAGTTTGAGGGAGACACCCTCGTCAACAGAATCGAGCTTAAGGGAATCGATTTCAAGGAGGACGGAAACATCCTCGGCCACAAGTTGGAATACAACTACAACTCCCACAACGTATACATCATGGCAGACAAACAAAAGAATGGAATCAAAGTTAACTTCAAAATTAGACACAACATTGAAGATGGAAGCGTTCAACTAGCAGACCATTATCAACAAAATACTCCAATTGGCGATGGCCCTGTCCTTTTACCAGACAACCATTACCTGTCCACACAATCTGCCCTTTCGAAAGATCCCAACGAAAAGAGAGACCACATGGTCCTTCTTGAGTTTGTAACAGCTGCTGGGATTACACATGGCATGGATGAACTATACAAATAA	21562	https://doi.org/10.1007/s00253-017-8142-7
thrS	TATGTATATTGATTCTCATTTGCTCGCGCCGCTGATTTCCATTGCGCCTGATGAAGTCGTGCTTTATACCGACCAGCCCGAGCACATGATGGCAAGGACCATTCAAAACGTATTTCAAGAGAGAGTGGAAATGCTCCCGCTGCATGCTTTTACAGATGCAGAAATACCGGTGAAGCACTCGGAAGGATGAGGGCCGGCAGCCTGTCTATTTAAGGCTGTCGGTTTAAAAAAAAGGAAACGCGATCGTGTTGATTTTTTGGATTGAACAATTTATAATACATAGGAGATTAAGAAAGACACCTCGAGAAAGGAGGTGAAATGTACACATGGGTAAGGGAGAAGAACTTTTCACTGGAGTTGTCCCAATTCTTGTTGAATTAGATGGTGATGTTAATGGGCACAAATTTTCTGTCAGTGGAGAGGGTGAAGGTGATGCAACATACGGAAAACTTACCCTTAAATTTATTTGCACTACTGGAAAGCTTCCTGTTCCTTGGCCAACACTTGTCACTACTCTTACTTATGGTGTTCAATGCTTTTCAAGATACCCAGATCATATGAAGCGGCACGACTTCTTCAAGAGCGCCATGCCTGAGGGATACGTGCAGGAGAGGACCATCTTCTTCAAGGACGACGGGAACTACAAGACACGTGCTGAAGTCAAGTTTGAGGGAGACACCCTCGTCAACAGAATCGAGCTTAAGGGAATCGATTTCAAGGAGGACGGAAACATCCTCGGCCACAAGTTGGAATACAACTACAACTCCCACAACGTATACATCATGGCAGACAAACAAAAGAATGGAATCAAAGTTAACTTCAAAATTAGACACAACATTGAAGATGGAAGCGTTCAACTAGCAGACCATTATCAACAAAATACTCCAATTGGCGATGGCCCTGTCCTTTTACCAGACAACCATTACCTGTCCACACAATCTGCCCTTTCGAAAGATCCCAACGAAAAGAGAGACCACATGGTCCTTCTTGAGTTTGTAACAGCTGCTGGGATTACACATGGCATGGATGAACTATACAAATAA	3841	https://doi.org/10.1007/s00253-017-8142-7
ytxG	GATCGGTGATCTCCAGGGAAAAATTCATAATGCCAAGCTGATTGAAGAAGATGACACATCTGTTTTAAAAGCTCATGATAAAGCCGTTCTCATCTTCATGGGAGCAGGAGATATCCAAAAATATATGAGAGCCTACGAAAACGTCATGGCATAATAAAAAGCAGTGATCTCACTGCTTTTTATTTATCTGATGGGAAAGCTTATTAAAGGATTTTCTTACATAACGGAGAATAGTATGTATACAGCCCAGTACACATGTTTATGATTGAAGAAAACGGGTAAACAGCAGTATATCCTGCCTCGAGAAAGGAGGTGAAATGTACACATGGGTAAGGGAGAAGAACTTTTCACTGGAGTTGTCCCAATTCTTGTTGAATTAGATGGTGATGTTAATGGGCACAAATTTTCTGTCAGTGGAGAGGGTGAAGGTGATGCAACATACGGAAAACTTACCCTTAAATTTATTTGCACTACTGGAAAGCTTCCTGTTCCTTGGCCAACACTTGTCACTACTCTTACTTATGGTGTTCAATGCTTTTCAAGATACCCAGATCATATGAAGCGGCACGACTTCTTCAAGAGCGCCATGCCTGAGGGATACGTGCAGGAGAGGACCATCTTCTTCAAGGACGACGGGAACTACAAGACACGTGCTGAAGTCAAGTTTGAGGGAGACACCCTCGTCAACAGAATCGAGCTTAAGGGAATCGATTTCAAGGAGGACGGAAACATCCTCGGCCACAAGTTGGAATACAACTACAACTCCCACAACGTATACATCATGGCAGACAAACAAAAGAATGGAATCAAAGTTAACTTCAAAATTAGACACAACATTGAAGATGGAAGCGTTCAACTAGCAGACCATTATCAACAAAATACTCCAATTGGCGATGGCCCTGTCCTTTTACCAGACAACCATTACCTGTCCACACAATCTGCCCTTTCGAAAGATCCCAACGAAAAGAGAGACCACATGGTCCTTCTTGAGTTTGTAACAGCTGCTGGGATTACACATGGCATGGATGAACTATACAAATAA	21007	https://doi.org/10.1007/s00253-017-8142-7
asd	CAAATGATGCTCTTGGTTTAAACGGAACAAATTTAATGAGGCTCATGTCAACAAAAAATATCTTTTTTATTCCATTCGGGCAAGATGATCCATTTAAAAAACCGAATTCAATGGTAGCCAAAATGGATCTGCTTCCGCAAACGATTGAAAAGGCACTCATGCACCAGCAGCTTCAGCCGATTCTAGTTGAGAATTATCAGGGAAATGACTAAATTTACAGAAAATCTTTCCCAAACTAAAAAATTCGGTCATCACCCGCATATTCTATGGTAAAATAAAACGTAAAATCATAGTCAAATCCTCGAGAAAGGAGGTGAAATGTACACATGGGTAAGGGAGAAGAACTTTTCACTGGAGTTGTCCCAATTCTTGTTGAATTAGATGGTGATGTTAATGGGCACAAATTTTCTGTCAGTGGAGAGGGTGAAGGTGATGCAACATACGGAAAACTTACCCTTAAATTTATTTGCACTACTGGAAAGCTTCCTGTTCCTTGGCCAACACTTGTCACTACTCTTACTTATGGTGTTCAATGCTTTTCAAGATACCCAGATCATATGAAGCGGCACGACTTCTTCAAGAGCGCCATGCCTGAGGGATACGTGCAGGAGAGGACCATCTTCTTCAAGGACGACGGGAACTACAAGACACGTGCTGAAGTCAAGTTTGAGGGAGACACCCTCGTCAACAGAATCGAGCTTAAGGGAATCGATTTCAAGGAGGACGGAAACATCCTCGGCCACAAGTTGGAATACAACTACAACTCCCACAACGTATACATCATGGCAGACAAACAAAAGAATGGAATCAAAGTTAACTTCAAAATTAGACACAACATTGAAGATGGAAGCGTTCAACTAGCAGACCATTATCAACAAAATACTCCAATTGGCGATGGCCCTGTCCTTTTACCAGACAACCATTACCTGTCCACACAATCTGCCCTTTCGAAAGATCCCAACGAAAAGAGAGACCACATGGTCCTTCTTGAGTTTGTAACAGCTGCTGGGATTACACATGGCATGGATGAACTATACAAATAA	18303	https://doi.org/10.1007/s00253-017-8142-7
citZ	AAAATGATCCGCATATTACAACTGCTCTCGTGATCGGGACCATTCTTGCAGTCGCGCTTTTTGGAGGAGTTGCGGTGGGGCCGCTGATCGGAGCGGGGATTGCTTATTTAGCCATGCAGATCGTAAAACTGTTCACTTCATAAAAAAAAGCGGCCTTAAAGCCGCTTTTTTTTATGCAAAAACCCGCAAATAAAGGCGTTTTTTCGGGGAAATCACAGAATGGAAAAAAAAAATTATAGGTAAACATTTAACAAATGTCTGATTATTGTTTATAATGAGAATAGGCTTAAACTTAAATAACTCGAGAAAGGAGGTGAAATGTACACATGGGTAAGGGAGAAGAACTTTTCACTGGAGTTGTCCCAATTCTTGTTGAATTAGATGGTGATGTTAATGGGCACAAATTTTCTGTCAGTGGAGAGGGTGAAGGTGATGCAACATACGGAAAACTTACCCTTAAATTTATTTGCACTACTGGAAAGCTTCCTGTTCCTTGGCCAACACTTGTCACTACTCTTACTTATGGTGTTCAATGCTTTTCAAGATACCCAGATCATATGAAGCGGCACGACTTCTTCAAGAGCGCCATGCCTGAGGGATACGTGCAGGAGAGGACCATCTTCTTCAAGGACGACGGGAACTACAAGACACGTGCTGAAGTCAAGTTTGAGGGAGACACCCTCGTCAACAGAATCGAGCTTAAGGGAATCGATTTCAAGGAGGACGGAAACATCCTCGGCCACAAGTTGGAATACAACTACAACTCCCACAACGTATACATCATGGCAGACAAACAAAAGAATGGAATCAAAGTTAACTTCAAAATTAGACACAACATTGAAGATGGAAGCGTTCAACTAGCAGACCATTATCAACAAAATACTCCAATTGGCGATGGCCCTGTCCTTTTACCAGACAACCATTACCTGTCCACACAATCTGCCCTTTCGAAAGATCCCAACGAAAAGAGAGACCACATGGTCCTTCTTGAGTTTGTAACAGCTGCTGGGATTACACATGGCATGGATGAACTATACAAATAA	8423	https://doi.org/10.1007/s00253-017-8142-7
yacL	TGATGATTATGTATTGCCGAGAGGATACAGGCTGTTAAATAAGATACCGCGTCTTCCGATGCCGATTGTTGAAAATGTTGTAGAAGCATTTGGAGTCCTGCCAAGGATTATTGAGGCGAGTGCAGAAGAATTAGATGAAGTAGAGGGAATCGGTGAAGTACGAGCCCAAAAAATCAAAAAAGGATTAAAACGCCTGCAAGAGAAGCATTATTTAGACAGACAACTGTGATTTCGGTTAAAACCTTATGAATACGGGTATATTAATGTTGGTTTTTGTTTATTCTGATATTCGTAGGATGCCTCGAGAAAGGAGGTGAAATGTACACATGGGTAAGGGAGAAGAACTTTTCACTGGAGTTGTCCCAATTCTTGTTGAATTAGATGGTGATGTTAATGGGCACAAATTTTCTGTCAGTGGAGAGGGTGAAGGTGATGCAACATACGGAAAACTTACCCTTAAATTTATTTGCACTACTGGAAAGCTTCCTGTTCCTTGGCCAACACTTGTCACTACTCTTACTTATGGTGTTCAATGCTTTTCAAGATACCCAGATCATATGAAGCGGCACGACTTCTTCAAGAGCGCCATGCCTGAGGGATACGTGCAGGAGAGGACCATCTTCTTCAAGGACGACGGGAACTACAAGACACGTGCTGAAGTCAAGTTTGAGGGAGACACCCTCGTCAACAGAATCGAGCTTAAGGGAATCGATTTCAAGGAGGACGGAAACATCCTCGGCCACAAGTTGGAATACAACTACAACTCCCACAACGTATACATCATGGCAGACAAACAAAAGAATGGAATCAAAGTTAACTTCAAAATTAGACACAACATTGAAGATGGAAGCGTTCAACTAGCAGACCATTATCAACAAAATACTCCAATTGGCGATGGCCCTGTCCTTTTACCAGACAACCATTACCTGTCCACACAATCTGCCCTTTCGAAAGATCCCAACGAAAAGAGAGACCACATGGTCCTTCTTGAGTTTGTAACAGCTGCTGGGATTACACATGGCATGGATGAACTATACAAATAA	9446	https://doi.org/10.1007/s00253-017-8142-7
yqeZ	AGCTGGACATTTTAGAAGTTTATTTACCTGAGCAGCTGTCAGAAGAAGAGCTGCGTACAATCGTAAATGAAACCATCGCGGAGGTCGGTGCGAGCTCAAAAGCGGACATGGGCAAAGTGATGGGGGCAATTATGCCTAAAGTAAAAGGTAAAGCTGACGGAAGTTTAATTAATAAGCTTGTGAGCAGTCAACTGTCTTAAATGGCAAAGAAAAGGACATCTTTCTAAGAGAGATGTCTTTTTTTATACATAAAAAAATGAAACCTTTGATACATTTGTTACGTATGAAGAGAAGGCACTTCTCGAGAAAGGAGGTGAAATGTACACATGGGTAAGGGAGAAGAACTTTTCACTGGAGTTGTCCCAATTCTTGTTGAATTAGATGGTGATGTTAATGGGCACAAATTTTCTGTCAGTGGAGAGGGTGAAGGTGATGCAACATACGGAAAACTTACCCTTAAATTTATTTGCACTACTGGAAAGCTTCCTGTTCCTTGGCCAACACTTGTCACTACTCTTACTTATGGTGTTCAATGCTTTTCAAGATACCCAGATCATATGAAGCGGCACGACTTCTTCAAGAGCGCCATGCCTGAGGGATACGTGCAGGAGAGGACCATCTTCTTCAAGGACGACGGGAACTACAAGACACGTGCTGAAGTCAAGTTTGAGGGAGACACCCTCGTCAACAGAATCGAGCTTAAGGGAATCGATTTCAAGGAGGACGGAAACATCCTCGGCCACAAGTTGGAATACAACTACAACTCCCACAACGTATACATCATGGCAGACAAACAAAAGAATGGAATCAAAGTTAACTTCAAAATTAGACACAACATTGAAGATGGAAGCGTTCAACTAGCAGACCATTATCAACAAAATACTCCAATTGGCGATGGCCCTGTCCTTTTACCAGACAACCATTACCTGTCCACACAATCTGCCCTTTCGAAAGATCCCAACGAAAAGAGAGACCACATGGTCCTTCTTGAGTTTGTAACAGCTGCTGGGATTACACATGGCATGGATGAACTATACAAATAA	13100	https://doi.org/10.1007/s00253-017-8142-7
yvyD	GATCAATTGGTCTCTTTCTCTTTTCCCTCTCATGAGTTCTGTGAGTATTTAAAGGAACATTTTCTGATTCATTATAGAAAATGGATGCTGTCTATTCATCAATGTATGGAACCCTTTTTAATCAATTAGGCGTGTGTGAGGTATTTGTTTCGTTCAATCAGCATATACATATACCTCCGAACCGCCAATAACAGAGCAAATACAAACAAAATTCGACAAAGTTCACTGAATTTTCACAAAAGATTTATGTTTCAGCAGGAATTGTAAAGGGTAAAAGAGAAATAGATACATATCCTTAATCTCGAGAAAGGAGGTGAAATGTACACATGGGTAAGGGAGAAGAACTTTTCACTGGAGTTGTCCCAATTCTTGTTGAATTAGATGGTGATGTTAATGGGCACAAATTTTCTGTCAGTGGAGAGGGTGAAGGTGATGCAACATACGGAAAACTTACCCTTAAATTTATTTGCACTACTGGAAAGCTTCCTGTTCCTTGGCCAACACTTGTCACTACTCTTACTTATGGTGTTCAATGCTTTTCAAGATACCCAGATCATATGAAGCGGCACGACTTCTTCAAGAGCGCCATGCCTGAGGGATACGTGCAGGAGAGGACCATCTTCTTCAAGGACGACGGGAACTACAAGACACGTGCTGAAGTCAAGTTTGAGGGAGACACCCTCGTCAACAGAATCGAGCTTAAGGGAATCGATTTCAAGGAGGACGGAAACATCCTCGGCCACAAGTTGGAATACAACTACAACTCCCACAACGTATACATCATGGCAGACAAACAAAAGAATGGAATCAAAGTTAACTTCAAAATTAGACACAACATTGAAGATGGAAGCGTTCAACTAGCAGACCATTATCAACAAAATACTCCAATTGGCGATGGCCCTGTCCTTTTACCAGACAACCATTACCTGTCCACACAATCTGCCCTTTCGAAAGATCCCAACGAAAAGAGAGACCACATGGTCCTTCTTGAGTTTGTAACAGCTGCTGGGATTACACATGGCATGGATGAACTATACAAATAA	27064	https://doi.org/10.1007/s00253-017-8142-7
xynA	TTTTCTTCTTCAGTTCTTCATATTCTTCATAAATTTGCTTCCCTTCATTAGACAAGCGGCAGCTACAATAATTTCACAATCTCTAATGTATATCTCCTTTATTTGAAATGGTTCAATGGGAATTCATTGCAGATATTACTCCATCTGAATTAGAAACAAGAATTGTGATCCTGCGAAAAAAGGATCAGGATATGGTGGAAGAAGACCACTTATAATGTGTTTCTAGGTATTTGTAATTGAATTACAAATACTTTTAATATTTGCTCATGAATTCGTGGTATTATACTGAAGGGGACGATCCTCGAGAAAGGAGGTGAAATGTACACATGGGTAAGGGAGAAGAACTTTTCACTGGAGTTGTCCCAATTCTTGTTGAATTAGATGGTGATGTTAATGGGCACAAATTTTCTGTCAGTGGAGAGGGTGAAGGTGATGCAACATACGGAAAACTTACCCTTAAATTTATTTGCACTACTGGAAAGCTTCCTGTTCCTTGGCCAACACTTGTCACTACTCTTACTTATGGTGTTCAATGCTTTTCAAGATACCCAGATCATATGAAGCGGCACGACTTCTTCAAGAGCGCCATGCCTGAGGGATACGTGCAGGAGAGGACCATCTTCTTCAAGGACGACGGGAACTACAAGACACGTGCTGAAGTCAAGTTTGAGGGAGACACCCTCGTCAACAGAATCGAGCTTAAGGGAATCGATTTCAAGGAGGACGGAAACATCCTCGGCCACAAGTTGGAATACAACTACAACTCCCACAACGTATACATCATGGCAGACAAACAAAAGAATGGAATCAAAGTTAACTTCAAAATTAGACACAACATTGAAGATGGAAGCGTTCAACTAGCAGACCATTATCAACAAAATACTCCAATTGGCGATGGCCCTGTCCTTTTACCAGACAACCATTACCTGTCCACACAATCTGCCCTTTCGAAAGATCCCAACGAAAAGAGAGACCACATGGTCCTTCTTGAGTTTGTAACAGCTGCTGGGATTACACATGGCATGGATGAACTATACAAATAA	14374	https://doi.org/10.1007/s00253-017-8142-7
hemA	ATGAGGAGAACAGGCCATTGATCCTGCCCTGAAAACAGTTCGGCTTGGCCGCTTTCTAGCCATGCATATACAGAAGCGGCAAGCAGCAGACAAGGGAATAAAATTGATTTTTGTTTCATGCATATCACCTTCTTGTTTTTTAGAGCTGATGTGTAGTAAATTTCTGCTGTTTTTGGTATTGTCAATAGGAATGCTTCTTTTCCCTGAAGCTTTTTCTAATATAGCATAAGAATTTTAAAATCTGTTCACATTTTGTGAAAGAAACTATGTTATAATTATTATAAATAATGAGTTCTATGTCTCGAGAAAGGAGGTGAAATGTACACATGGGTAAGGGAGAAGAACTTTTCACTGGAGTTGTCCCAATTCTTGTTGAATTAGATGGTGATGTTAATGGGCACAAATTTTCTGTCAGTGGAGAGGGTGAAGGTGATGCAACATACGGAAAACTTACCCTTAAATTTATTTGCACTACTGGAAAGCTTCCTGTTCCTTGGCCAACACTTGTCACTACTCTTACTTATGGTGTTCAATGCTTTTCAAGATACCCAGATCATATGAAGCGGCACGACTTCTTCAAGAGCGCCATGCCTGAGGGATACGTGCAGGAGAGGACCATCTTCTTCAAGGACGACGGGAACTACAAGACACGTGCTGAAGTCAAGTTTGAGGGAGACACCCTCGTCAACAGAATCGAGCTTAAGGGAATCGATTTCAAGGAGGACGGAAACATCCTCGGCCACAAGTTGGAATACAACTACAACTCCCACAACGTATACATCATGGCAGACAAACAAAAGAATGGAATCAAAGTTAACTTCAAAATTAGACACAACATTGAAGATGGAAGCGTTCAACTAGCAGACCATTATCAACAAAATACTCCAATTGGCGATGGCCCTGTCCTTTTACCAGACAACCATTACCTGTCCACACAATCTGCCCTTTCGAAAGATCCCAACGAAAAGAGAGACCACATGGTCCTTCTTGAGTTTGTAACAGCTGCTGGGATTACACATGGCATGGATGAACTATACAAATAA	26701	https://doi.org/10.1007/s00253-017-8142-7
yvrE	TTCTGGAGCAAACAAAAAATCATATTTCTTTAAAAGTGAAGGACAATGGGAAAGGAATGGATGAAGAAACGATCACCCATTTGTTTAACCGCTACTACAGAGGGACGAACACAAAAGATTCAACTGCCGGAACGGGTCTCGGGCTCGCGATTGCCAAGGAGCTTGTCCATCTGCATAACGGAACGATCCATGTGAACAGCAGAACGAACATTGGAACGGTCATTACCATCCTTTTTAAAAAACAATAAACATCAAGTGGTTTGGACACCTCTTTGCCGGGAATAACAATATATAGACTGACTCGAGAAAGGAGGTGAAATGTACACATGGGTAAGGGAGAAGAACTTTTCACTGGAGTTGTCCCAATTCTTGTTGAATTAGATGGTGATGTTAATGGGCACAAATTTTCTGTCAGTGGAGAGGGTGAAGGTGATGCAACATACGGAAAACTTACCCTTAAATTTATTTGCACTACTGGAAAGCTTCCTGTTCCTTGGCCAACACTTGTCACTACTCTTACTTATGGTGTTCAATGCTTTTCAAGATACCCAGATCATATGAAGCGGCACGACTTCTTCAAGAGCGCCATGCCTGAGGGATACGTGCAGGAGAGGACCATCTTCTTCAAGGACGACGGGAACTACAAGACACGTGCTGAAGTCAAGTTTGAGGGAGACACCCTCGTCAACAGAATCGAGCTTAAGGGAATCGATTTCAAGGAGGACGGAAACATCCTCGGCCACAAGTTGGAATACAACTACAACTCCCACAACGTATACATCATGGCAGACAAACAAAAGAATGGAATCAAAGTTAACTTCAAAATTAGACACAACATTGAAGATGGAAGCGTTCAACTAGCAGACCATTATCAACAAAATACTCCAATTGGCGATGGCCCTGTCCTTTTACCAGACAACCATTACCTGTCCACACAATCTGCCCTTTCGAAAGATCCCAACGAAAAGAGAGACCACATGGTCCTTCTTGAGTTTGTAACAGCTGCTGGGATTACACATGGCATGGATGAACTATACAAATAA	9948	https://doi.org/10.1007/s00253-017-8142-7
yfkJ	TCTCATCACTGAAATCCTCCGCTTTGATTACGCCGACGTTCAGCATGTTCAGCTTTTGGGAAATCTCTTCAATCATTTGAGTTAATGTTTCTGTATTTGGGCTGGACAAAGGGTTCCATCCTTTCTATGCGCAATATAGGTATGTTTTATTCTAACAGAATTCCATCAGAAAAAAACCCTATTCTAAAAGCAGGCTGTTCATTCCAAAAAAGTGAAGACATCAGTTGAAAAGAAAATGAACATCCTACTAAGATATTCATGAAGGTTTCTTTTTAGAGAAATAGGGGCAAAGAATAGGGACTCGAGAAAGGAGGTGAAATGTACACATGGGTAAGGGAGAAGAACTTTTCACTGGAGTTGTCCCAATTCTTGTTGAATTAGATGGTGATGTTAATGGGCACAAATTTTCTGTCAGTGGAGAGGGTGAAGGTGATGCAACATACGGAAAACTTACCCTTAAATTTATTTGCACTACTGGAAAGCTTCCTGTTCCTTGGCCAACACTTGTCACTACTCTTACTTATGGTGTTCAATGCTTTTCAAGATACCCAGATCATATGAAGCGGCACGACTTCTTCAAGAGCGCCATGCCTGAGGGATACGTGCAGGAGAGGACCATCTTCTTCAAGGACGACGGGAACTACAAGACACGTGCTGAAGTCAAGTTTGAGGGAGACACCCTCGTCAACAGAATCGAGCTTAAGGGAATCGATTTCAAGGAGGACGGAAACATCCTCGGCCACAAGTTGGAATACAACTACAACTCCCACAACGTATACATCATGGCAGACAAACAAAAGAATGGAATCAAAGTTAACTTCAAAATTAGACACAACATTGAAGATGGAAGCGTTCAACTAGCAGACCATTATCAACAAAATACTCCAATTGGCGATGGCCCTGTCCTTTTACCAGACAACCATTACCTGTCCACACAATCTGCCCTTTCGAAAGATCCCAACGAAAAGAGAGACCACATGGTCCTTCTTGAGTTTGTAACAGCTGCTGGGATTACACATGGCATGGATGAACTATACAAATAA	9826	https://doi.org/10.1007/s00253-017-8142-7
yrxA	TATGGCCGCACCCTGCGTATAACGTATCCTCCAGATGGGCTTCAATCGAGTCATCTTTTGCATAGGCCGCAGCAATCCCGCCTTGTGCATAGACAGAATTGCTGTTTTTGACGCTTTTTTTTGTGATAACAGTCACTTCGTATGAGGGCGGGAAAGCTGCAGCTAAGGAAAGTGCCGCCGCCCCTGAACCGATGACTGCAATCGTCTTTTTAGACATATGCCATCCTCCTGTTGTTTACACCTGTCTTGACACCTATATTTACACAAGGATAAAATAAACTCAAGAGTTTTTTATGGAGACTCGAGAAAGGAGGTGAAATGTACACATGGGTAAGGGAGAAGAACTTTTCACTGGAGTTGTCCCAATTCTTGTTGAATTAGATGGTGATGTTAATGGGCACAAATTTTCTGTCAGTGGAGAGGGTGAAGGTGATGCAACATACGGAAAACTTACCCTTAAATTTATTTGCACTACTGGAAAGCTTCCTGTTCCTTGGCCAACACTTGTCACTACTCTTACTTATGGTGTTCAATGCTTTTCAAGATACCCAGATCATATGAAGCGGCACGACTTCTTCAAGAGCGCCATGCCTGAGGGATACGTGCAGGAGAGGACCATCTTCTTCAAGGACGACGGGAACTACAAGACACGTGCTGAAGTCAAGTTTGAGGGAGACACCCTCGTCAACAGAATCGAGCTTAAGGGAATCGATTTCAAGGAGGACGGAAACATCCTCGGCCACAAGTTGGAATACAACTACAACTCCCACAACGTATACATCATGGCAGACAAACAAAAGAATGGAATCAAAGTTAACTTCAAAATTAGACACAACATTGAAGATGGAAGCGTTCAACTAGCAGACCATTATCAACAAAATACTCCAATTGGCGATGGCCCTGTCCTTTTACCAGACAACCATTACCTGTCCACACAATCTGCCCTTTCGAAAGATCCCAACGAAAAGAGAGACCACATGGTCCTTCTTGAGTTTGTAACAGCTGCTGGGATTACACATGGCATGGATGAACTATACAAATAA	21083	https://doi.org/10.1007/s00253-017-8142-7
spoVS	GGGAATGACTGGCCCGTATGACGGTATACTGGGGATGGACAGAGAGACGATTATTAAGCGATTCAAAACGAACCTTCCAGTCCGGTTTACTGTCGCTGAAGGAAAAACAACGCTCAGCGGAGTTGTCATTGACATTGACGATCAAACGAAAAAAGCCGTGAAAATTGAGCGTATTTTAATCAACGATGATCACATGTTCTTTGAATAGTTGAACATATGGTTATTTTATAAAAATATTAAAAAGAAAAGCAGGAATATAGCAACTCCTTAGTGAATATAGTAAAAATGGAAGGTAGCCCGCTCGAGAAAGGAGGTGAAATGTACACATGGGTAAGGGAGAAGAACTTTTCACTGGAGTTGTCCCAATTCTTGTTGAATTAGATGGTGATGTTAATGGGCACAAATTTTCTGTCAGTGGAGAGGGTGAAGGTGATGCAACATACGGAAAACTTACCCTTAAATTTATTTGCACTACTGGAAAGCTTCCTGTTCCTTGGCCAACACTTGTCACTACTCTTACTTATGGTGTTCAATGCTTTTCAAGATACCCAGATCATATGAAGCGGCACGACTTCTTCAAGAGCGCCATGCCTGAGGGATACGTGCAGGAGAGGACCATCTTCTTCAAGGACGACGGGAACTACAAGACACGTGCTGAAGTCAAGTTTGAGGGAGACACCCTCGTCAACAGAATCGAGCTTAAGGGAATCGATTTCAAGGAGGACGGAAACATCCTCGGCCACAAGTTGGAATACAACTACAACTCCCACAACGTATACATCATGGCAGACAAACAAAAGAATGGAATCAAAGTTAACTTCAAAATTAGACACAACATTGAAGATGGAAGCGTTCAACTAGCAGACCATTATCAACAAAATACTCCAATTGGCGATGGCCCTGTCCTTTTACCAGACAACCATTACCTGTCCACACAATCTGCCCTTTCGAAAGATCCCAACGAAAAGAGAGACCACATGGTCCTTCTTGAGTTTGTAACAGCTGCTGGGATTACACATGGCATGGATGAACTATACAAATAA	15444	https://doi.org/10.1007/s00253-017-8142-7
clpQ	GACTTGTAGCAGGCATTAATGCGGCGAAGCTTGTATTGGGAGAAGAGCTTGTGATCTTCCCTCAGGAAACAGCAATTGGCAGTATGGCACATTATATTACAACAACAAACCAGAAGAACTTCCAGCCGATGAATGCAAACTTTGGGCTTTTGAAAGAATTGCCAGTTAAAATTAAAAATAAAAAAGAACGAAATGAACAATACGCGAACCGTGCGATTGAAACAATTCAAACAATTTCGAAAACAATATAGGTATTGATTGCAACCTGAGCGCGATTTGTGATACCATTTAAAAGCCCTTCTCGAGAAAGGAGGTGAAATGTACACATGGGTAAGGGAGAAGAACTTTTCACTGGAGTTGTCCCAATTCTTGTTGAATTAGATGGTGATGTTAATGGGCACAAATTTTCTGTCAGTGGAGAGGGTGAAGGTGATGCAACATACGGAAAACTTACCCTTAAATTTATTTGCACTACTGGAAAGCTTCCTGTTCCTTGGCCAACACTTGTCACTACTCTTACTTATGGTGTTCAATGCTTTTCAAGATACCCAGATCATATGAAGCGGCACGACTTCTTCAAGAGCGCCATGCCTGAGGGATACGTGCAGGAGAGGACCATCTTCTTCAAGGACGACGGGAACTACAAGACACGTGCTGAAGTCAAGTTTGAGGGAGACACCCTCGTCAACAGAATCGAGCTTAAGGGAATCGATTTCAAGGAGGACGGAAACATCCTCGGCCACAAGTTGGAATACAACTACAACTCCCACAACGTATACATCATGGCAGACAAACAAAAGAATGGAATCAAAGTTAACTTCAAAATTAGACACAACATTGAAGATGGAAGCGTTCAACTAGCAGACCATTATCAACAAAATACTCCAATTGGCGATGGCCCTGTCCTTTTACCAGACAACCATTACCTGTCCACACAATCTGCCCTTTCGAAAGATCCCAACGAAAAGAGAGACCACATGGTCCTTCTTGAGTTTGTAACAGCTGCTGGGATTACACATGGCATGGATGAACTATACAAATAA	5045	https://doi.org/10.1007/s00253-017-8142-7
yfhL	TCAACTCACTTTTTAATGAAAACCGCAAGCCAAGCGAAAACAACGAAACAGACAGCCTTCTATACACCGACGCCCGAAAACGGAAAAGCTAAGCAGCTCTCATCTGGAACAGAGGTGACAATACTTGGGTGGGGATTCAGTGAAAACGGCGGATTTGACTTCACTTGGGCGTTCGTGGATTATGGCGGAGTTAAAGGCTATATTCACACAAAGGATTTACAAATGCGATAAAAAGGCAGGCCGAGGCTTGTCTTTTTGCCTATGCATGAAACATTTCTTCTTTCTGCACGTAACAATGAGCTCGAGAAAGGAGGTGAAATGTACACATGGGTAAGGGAGAAGAACTTTTCACTGGAGTTGTCCCAATTCTTGTTGAATTAGATGGTGATGTTAATGGGCACAAATTTTCTGTCAGTGGAGAGGGTGAAGGTGATGCAACATACGGAAAACTTACCCTTAAATTTATTTGCACTACTGGAAAGCTTCCTGTTCCTTGGCCAACACTTGTCACTACTCTTACTTATGGTGTTCAATGCTTTTCAAGATACCCAGATCATATGAAGCGGCACGACTTCTTCAAGAGCGCCATGCCTGAGGGATACGTGCAGGAGAGGACCATCTTCTTCAAGGACGACGGGAACTACAAGACACGTGCTGAAGTCAAGTTTGAGGGAGACACCCTCGTCAACAGAATCGAGCTTAAGGGAATCGATTTCAAGGAGGACGGAAACATCCTCGGCCACAAGTTGGAATACAACTACAACTCCCACAACGTATACATCATGGCAGACAAACAAAAGAATGGAATCAAAGTTAACTTCAAAATTAGACACAACATTGAAGATGGAAGCGTTCAACTAGCAGACCATTATCAACAAAATACTCCAATTGGCGATGGCCCTGTCCTTTTACCAGACAACCATTACCTGTCCACACAATCTGCCCTTTCGAAAGATCCCAACGAAAAGAGAGACCACATGGTCCTTCTTGAGTTTGTAACAGCTGCTGGGATTACACATGGCATGGATGAACTATACAAATAA	3527	https://doi.org/10.1007/s00253-017-8142-7
sdhB	AATTTCTTTTAGGTTGTCAATAGATGCTTCAAATTTAGACTTCATATCTGTCTCCCCTCTCTCCTGCGTATATTATAGCTCAAACAGGGGGGAGGATTACAGAATGATCCTGTAATTCTTATGAAAAATTAAGCAAGAAATATATATTGATAAAATAAAATTTTTCAATCAACTAATCAATTCGGAAAATTATAATTTATGTACGCGTTTTCTTGACGCCCTTTTGAGGGAGGAGTAAAATGAAATTGTCAATAAATCTTAATAAAGTGCTTACAATTGAAAGAAGTGGGGGAAGAGATTCTCGAGAAAGGAGGTGAAATGTACACATGGGTAAGGGAGAAGAACTTTTCACTGGAGTTGTCCCAATTCTTGTTGAATTAGATGGTGATGTTAATGGGCACAAATTTTCTGTCAGTGGAGAGGGTGAAGGTGATGCAACATACGGAAAACTTACCCTTAAATTTATTTGCACTACTGGAAAGCTTCCTGTTCCTTGGCCAACACTTGTCACTACTCTTACTTATGGTGTTCAATGCTTTTCAAGATACCCAGATCATATGAAGCGGCACGACTTCTTCAAGAGCGCCATGCCTGAGGGATACGTGCAGGAGAGGACCATCTTCTTCAAGGACGACGGGAACTACAAGACACGTGCTGAAGTCAAGTTTGAGGGAGACACCCTCGTCAACAGAATCGAGCTTAAGGGAATCGATTTCAAGGAGGACGGAAACATCCTCGGCCACAAGTTGGAATACAACTACAACTCCCACAACGTATACATCATGGCAGACAAACAAAAGAATGGAATCAAAGTTAACTTCAAAATTAGACACAACATTGAAGATGGAAGCGTTCAACTAGCAGACCATTATCAACAAAATACTCCAATTGGCGATGGCCCTGTCCTTTTACCAGACAACCATTACCTGTCCACACAATCTGCCCTTTCGAAAGATCCCAACGAAAAGAGAGACCACATGGTCCTTCTTGAGTTTGTAACAGCTGCTGGGATTACACATGGCATGGATGAACTATACAAATAA	25151	https://doi.org/10.1007/s00253-017-8142-7
opuE	ATTTCTCCGTTAAGTCATATAATACTGATCATATCAAAAACAAGCCCTTTAAAGCAACAAAACGCCTTGAGACAGGCCTGTGTTTTCGAAACAATACCCTATATATTTTATACTAAAATGAGGAGAAGGAGAAACGAAATATTTTTCTGAATATTTTTACTTTAATTATTTTTTGAAAGCGTTTTATTCTTTATTCCCTTCTAGGTTTGCAACGGTATTTCCAGCTTATGATCAATGTTTCATCGCTTGAATGGCCGGGAATACTTTGTTAGGTTAAGTTACCAAGTGCACCCGCAAAAGCTCGAGAAAGGAGGTGAAATGTACACATGGGTAAGGGAGAAGAACTTTTCACTGGAGTTGTCCCAATTCTTGTTGAATTAGATGGTGATGTTAATGGGCACAAATTTTCTGTCAGTGGAGAGGGTGAAGGTGATGCAACATACGGAAAACTTACCCTTAAATTTATTTGCACTACTGGAAAGCTTCCTGTTCCTTGGCCAACACTTGTCACTACTCTTACTTATGGTGTTCAATGCTTTTCAAGATACCCAGATCATATGAAGCGGCACGACTTCTTCAAGAGCGCCATGCCTGAGGGATACGTGCAGGAGAGGACCATCTTCTTCAAGGACGACGGGAACTACAAGACACGTGCTGAAGTCAAGTTTGAGGGAGACACCCTCGTCAACAGAATCGAGCTTAAGGGAATCGATTTCAAGGAGGACGGAAACATCCTCGGCCACAAGTTGGAATACAACTACAACTCCCACAACGTATACATCATGGCAGACAAACAAAAGAATGGAATCAAAGTTAACTTCAAAATTAGACACAACATTGAAGATGGAAGCGTTCAACTAGCAGACCATTATCAACAAAATACTCCAATTGGCGATGGCCCTGTCCTTTTACCAGACAACCATTACCTGTCCACACAATCTGCCCTTTCGAAAGATCCCAACGAAAAGAGAGACCACATGGTCCTTCTTGAGTTTGTAACAGCTGCTGGGATTACACATGGCATGGATGAACTATACAAATAA	5277	https://doi.org/10.1007/s00253-017-8142-7
ythP	GCATACGGTTTGTTGAAGGTTTCAAAAAACCACTCCCTATCATAAGATCGGATGGACTTGACTAACCACAACTCACGACTATCAACTGCGTACGAAATAGCAACAAAGGCAGACATCTGTAATTGTTAAAATAATTCGCCCTCATTATACACGATATTGCAGTGATGAATCTAGGGATAACTCCTATTAATTTTTTCCAATTTCGCGTTGGGCAGCCATCCTTGTTGGATTACTATGTATTTCGGCTCAATATTATTATGGTTAAAGAAACTTTTTTTATTCTATTTCGTAGTAAATTTTCTCGAGAAAGGAGGTGAAATGTACACATGGGTAAGGGAGAAGAACTTTTCACTGGAGTTGTCCCAATTCTTGTTGAATTAGATGGTGATGTTAATGGGCACAAATTTTCTGTCAGTGGAGAGGGTGAAGGTGATGCAACATACGGAAAACTTACCCTTAAATTTATTTGCACTACTGGAAAGCTTCCTGTTCCTTGGCCAACACTTGTCACTACTCTTACTTATGGTGTTCAATGCTTTTCAAGATACCCAGATCATATGAAGCGGCACGACTTCTTCAAGAGCGCCATGCCTGAGGGATACGTGCAGGAGAGGACCATCTTCTTCAAGGACGACGGGAACTACAAGACACGTGCTGAAGTCAAGTTTGAGGGAGACACCCTCGTCAACAGAATCGAGCTTAAGGGAATCGATTTCAAGGAGGACGGAAACATCCTCGGCCACAAGTTGGAATACAACTACAACTCCCACAACGTATACATCATGGCAGACAAACAAAAGAATGGAATCAAAGTTAACTTCAAAATTAGACACAACATTGAAGATGGAAGCGTTCAACTAGCAGACCATTATCAACAAAATACTCCAATTGGCGATGGCCCTGTCCTTTTACCAGACAACCATTACCTGTCCACACAATCTGCCCTTTCGAAAGATCCCAACGAAAAGAGAGACCACATGGTCCTTCTTGAGTTTGTAACAGCTGCTGGGATTACACATGGCATGGATGAACTATACAAATAA	7778	https://doi.org/10.1007/s00253-017-8142-7
rapI	GACTTTATTCACTCTAACCTATGTAGAAGCAAAACAACAAAATTATAATGTTGCTTTGATATACTTTAGGAAAGGGCGATTTATTGCCGATAAAAGTGATGATAAGGAATACTCAGCGAAATTCAAAATATTAGAGGGATTATTTTTTTCTGATGGTGAGACTCAATTAATAAAGAATGCATTTTCATATCTGGCTTCGAGAAAAATGTTTGCTGATGTTGAAAATTTTTCGATTGAAGTCGCTGATTATTTTCATGAACAAGGAAATTTAATGCTCTCTAATGAATATTATCGTATGAGCTCGAGAAAGGAGGTGAAATGTACACATGGGTAAGGGAGAAGAACTTTTCACTGGAGTTGTCCCAATTCTTGTTGAATTAGATGGTGATGTTAATGGGCACAAATTTTCTGTCAGTGGAGAGGGTGAAGGTGATGCAACATACGGAAAACTTACCCTTAAATTTATTTGCACTACTGGAAAGCTTCCTGTTCCTTGGCCAACACTTGTCACTACTCTTACTTATGGTGTTCAATGCTTTTCAAGATACCCAGATCATATGAAGCGGCACGACTTCTTCAAGAGCGCCATGCCTGAGGGATACGTGCAGGAGAGGACCATCTTCTTCAAGGACGACGGGAACTACAAGACACGTGCTGAAGTCAAGTTTGAGGGAGACACCCTCGTCAACAGAATCGAGCTTAAGGGAATCGATTTCAAGGAGGACGGAAACATCCTCGGCCACAAGTTGGAATACAACTACAACTCCCACAACGTATACATCATGGCAGACAAACAAAAGAATGGAATCAAAGTTAACTTCAAAATTAGACACAACATTGAAGATGGAAGCGTTCAACTAGCAGACCATTATCAACAAAATACTCCAATTGGCGATGGCCCTGTCCTTTTACCAGACAACCATTACCTGTCCACACAATCTGCCCTTTCGAAAGATCCCAACGAAAAGAGAGACCACATGGTCCTTCTTGAGTTTGTAACAGCTGCTGGGATTACACATGGCATGGATGAACTATACAAATAA	16874	https://doi.org/10.1007/s00253-017-8142-7
yqgZ	GGGAAGCATCTTTCATATCACCTAAATAAAACATGACTGCAAAAATTCCCGTCCAAAATCCTAACACCCGGAACATGCGATTCATTTTTATCCCCTCCCGAGAGTCCCTCTGACTGTTATTATAATAGATCACACCTAGAAATGTAAACATTTTCATTATTAATATACAAATGGAATTTGTCCCTTTGATTGTGTTTTCTATTGTATGAATGTTTTTTAAAAAATAATCCGAAAAAAGTTCTGTAAATGGTTTAAATGAAAAATGATCCGGGTAGTTATTCTACAAAGAGATGGTTAACTCTCGAGAAAGGAGGTGAAATGTACACATGGGTAAGGGAGAAGAACTTTTCACTGGAGTTGTCCCAATTCTTGTTGAATTAGATGGTGATGTTAATGGGCACAAATTTTCTGTCAGTGGAGAGGGTGAAGGTGATGCAACATACGGAAAACTTACCCTTAAATTTATTTGCACTACTGGAAAGCTTCCTGTTCCTTGGCCAACACTTGTCACTACTCTTACTTATGGTGTTCAATGCTTTTCAAGATACCCAGATCATATGAAGCGGCACGACTTCTTCAAGAGCGCCATGCCTGAGGGATACGTGCAGGAGAGGACCATCTTCTTCAAGGACGACGGGAACTACAAGACACGTGCTGAAGTCAAGTTTGAGGGAGACACCCTCGTCAACAGAATCGAGCTTAAGGGAATCGATTTCAAGGAGGACGGAAACATCCTCGGCCACAAGTTGGAATACAACTACAACTCCCACAACGTATACATCATGGCAGACAAACAAAAGAATGGAATCAAAGTTAACTTCAAAATTAGACACAACATTGAAGATGGAAGCGTTCAACTAGCAGACCATTATCAACAAAATACTCCAATTGGCGATGGCCCTGTCCTTTTACCAGACAACCATTACCTGTCCACACAATCTGCCCTTTCGAAAGATCCCAACGAAAAGAGAGACCACATGGTCCTTCTTGAGTTTGTAACAGCTGCTGGGATTACACATGGCATGGATGAACTATACAAATAA	6594	https://doi.org/10.1007/s00253-017-8142-7
comK	GAGCTCAGTGTACGATTTTTTCTCTTTCATAAAGAATCCCCCCAATGCCTTTTTTATAGTATATGGATAACGGTCGAAAAAATCAATAAATTTTTATAATTTTTAGACAACTAATACTTGGCAATCTATCGACATATCCTGCAAAATGCCGTAAACCGGCAAGTCTTATGAAAGTAAAATCGGTTTATTACTAGTCATTTAGTACCATTAAATATCATTAAAAGATGATTTTATCTTAAATGTTAAAAAAACCTGTCGTTTTACAAAAACAGATGATAGATTATTAGTATAAATTTTGCAGCTCGAGAAAGGAGGTGAAATGTACACATGGGTAAGGGAGAAGAACTTTTCACTGGAGTTGTCCCAATTCTTGTTGAATTAGATGGTGATGTTAATGGGCACAAATTTTCTGTCAGTGGAGAGGGTGAAGGTGATGCAACATACGGAAAACTTACCCTTAAATTTATTTGCACTACTGGAAAGCTTCCTGTTCCTTGGCCAACACTTGTCACTACTCTTACTTATGGTGTTCAATGCTTTTCAAGATACCCAGATCATATGAAGCGGCACGACTTCTTCAAGAGCGCCATGCCTGAGGGATACGTGCAGGAGAGGACCATCTTCTTCAAGGACGACGGGAACTACAAGACACGTGCTGAAGTCAAGTTTGAGGGAGACACCCTCGTCAACAGAATCGAGCTTAAGGGAATCGATTTCAAGGAGGACGGAAACATCCTCGGCCACAAGTTGGAATACAACTACAACTCCCACAACGTATACATCATGGCAGACAAACAAAAGAATGGAATCAAAGTTAACTTCAAAATTAGACACAACATTGAAGATGGAAGCGTTCAACTAGCAGACCATTATCAACAAAATACTCCAATTGGCGATGGCCCTGTCCTTTTACCAGACAACCATTACCTGTCCACACAATCTGCCCTTTCGAAAGATCCCAACGAAAAGAGAGACCACATGGTCCTTCTTGAGTTTGTAACAGCTGCTGGGATTACACATGGCATGGATGAACTATACAAATAA	7745	https://doi.org/10.1007/s00253-017-8142-7
ydjO	TTATCAAGAAAGCGGGGAATTGTCCTATACCGGTCCGGCTGTCCCGCCGCCGCCAAGTGAAAAGGGCTGGAAAGACACCATTCAAGCGCATGCAGGTGAAGTCCTGAGAATCGCGGCGACATTCGGTCCGTACAGCGGACGATACGTATGGCATTGCCATATTCTAGAGCATGAAGACTATGACATGATGAGACCGATGGATATAACTGATCCCCATAAATAACCCGACAAACTTGCCTCTAGCAGGCAAGTTTTTTCTTTATGAAACCTTTGGCCCTATTTATCGTATTACGTAAAAACCTCGAGAAAGGAGGTGAAATGTACACATGGGTAAGGGAGAAGAACTTTTCACTGGAGTTGTCCCAATTCTTGTTGAATTAGATGGTGATGTTAATGGGCACAAATTTTCTGTCAGTGGAGAGGGTGAAGGTGATGCAACATACGGAAAACTTACCCTTAAATTTATTTGCACTACTGGAAAGCTTCCTGTTCCTTGGCCAACACTTGTCACTACTCTTACTTATGGTGTTCAATGCTTTTCAAGATACCCAGATCATATGAAGCGGCACGACTTCTTCAAGAGCGCCATGCCTGAGGGATACGTGCAGGAGAGGACCATCTTCTTCAAGGACGACGGGAACTACAAGACACGTGCTGAAGTCAAGTTTGAGGGAGACACCCTCGTCAACAGAATCGAGCTTAAGGGAATCGATTTCAAGGAGGACGGAAACATCCTCGGCCACAAGTTGGAATACAACTACAACTCCCACAACGTATACATCATGGCAGACAAACAAAAGAATGGAATCAAAGTTAACTTCAAAATTAGACACAACATTGAAGATGGAAGCGTTCAACTAGCAGACCATTATCAACAAAATACTCCAATTGGCGATGGCCCTGTCCTTTTACCAGACAACCATTACCTGTCCACACAATCTGCCCTTTCGAAAGATCCCAACGAAAAGAGAGACCACATGGTCCTTCTTGAGTTTGTAACAGCTGCTGGGATTACACATGGCATGGATGAACTATACAAATAA	6245	https://doi.org/10.1007/s00253-017-8142-7
cheV	GATACGGAGGATGCTCTTCTTGAAGGTCAGCTGATTCTTTCTTCATATTCAGGTAAGTTTCTTCACTGATATCCTCTAAAACAGTCATTTCGTTTTCTTTAAATATTACTAAGGTACCCATTATTTACACCCTTCTTTGGAAAAATCCTTGACTATTTTATCACTGTTAGTTGGAAAGTCAATGGTTATTAGGAAAAAAGTTTCTTTTTTGAGGAACGCGGCTTGTTGCCTTCGGAATTCGATTTTGAAGAGCTGCCATTCACTTTTTACAAATTACGCCGATATATACAGTACAATACTCTCGAGAAAGGAGGTGAAATGTACACATGGGTAAGGGAGAAGAACTTTTCACTGGAGTTGTCCCAATTCTTGTTGAATTAGATGGTGATGTTAATGGGCACAAATTTTCTGTCAGTGGAGAGGGTGAAGGTGATGCAACATACGGAAAACTTACCCTTAAATTTATTTGCACTACTGGAAAGCTTCCTGTTCCTTGGCCAACACTTGTCACTACTCTTACTTATGGTGTTCAATGCTTTTCAAGATACCCAGATCATATGAAGCGGCACGACTTCTTCAAGAGCGCCATGCCTGAGGGATACGTGCAGGAGAGGACCATCTTCTTCAAGGACGACGGGAACTACAAGACACGTGCTGAAGTCAAGTTTGAGGGAGACACCCTCGTCAACAGAATCGAGCTTAAGGGAATCGATTTCAAGGAGGACGGAAACATCCTCGGCCACAAGTTGGAATACAACTACAACTCCCACAACGTATACATCATGGCAGACAAACAAAAGAATGGAATCAAAGTTAACTTCAAAATTAGACACAACATTGAAGATGGAAGCGTTCAACTAGCAGACCATTATCAACAAAATACTCCAATTGGCGATGGCCCTGTCCTTTTACCAGACAACCATTACCTGTCCACACAATCTGCCCTTTCGAAAGATCCCAACGAAAAGAGAGACCACATGGTCCTTCTTGAGTTTGTAACAGCTGCTGGGATTACACATGGCATGGATGAACTATACAAATAA	8711	https://doi.org/10.1007/s00253-017-8142-7
srfAA	GACGCTCTTCGCAAGGGTGTCTTTTTTTGCCTTTTTTTCGGTTTTTGCGCGGTACACATAGTCATGTAAAGATTGTAAATTGCATTCAGCAATAAAAAAAGATTGAACGCAGCAGTTTGGTTTAAAAATTTTTATTTTTCTGTAAATAATGTTTAGTGGAAATGATTGCGGCATCCCGCAAAAAATATTGCTGTAAATAAACTGGAATCTTTCGGCATCCCGCATGAAACTTTTCACCCATTTTTCGGTGATAAAAACATTTTTTTCATTTAAACTGAACGGTAGAAAGATAAAAAATATCTCGAGAAAGGAGGTGAAATGTACACATGGGTAAGGGAGAAGAACTTTTCACTGGAGTTGTCCCAATTCTTGTTGAATTAGATGGTGATGTTAATGGGCACAAATTTTCTGTCAGTGGAGAGGGTGAAGGTGATGCAACATACGGAAAACTTACCCTTAAATTTATTTGCACTACTGGAAAGCTTCCTGTTCCTTGGCCAACACTTGTCACTACTCTTACTTATGGTGTTCAATGCTTTTCAAGATACCCAGATCATATGAAGCGGCACGACTTCTTCAAGAGCGCCATGCCTGAGGGATACGTGCAGGAGAGGACCATCTTCTTCAAGGACGACGGGAACTACAAGACACGTGCTGAAGTCAAGTTTGAGGGAGACACCCTCGTCAACAGAATCGAGCTTAAGGGAATCGATTTCAAGGAGGACGGAAACATCCTCGGCCACAAGTTGGAATACAACTACAACTCCCACAACGTATACATCATGGCAGACAAACAAAAGAATGGAATCAAAGTTAACTTCAAAATTAGACACAACATTGAAGATGGAAGCGTTCAACTAGCAGACCATTATCAACAAAATACTCCAATTGGCGATGGCCCTGTCCTTTTACCAGACAACCATTACCTGTCCACACAATCTGCCCTTTCGAAAGATCCCAACGAAAAGAGAGACCACATGGTCCTTCTTGAGTTTGTAACAGCTGCTGGGATTACACATGGCATGGATGAACTATACAAATAA	21730	https://doi.org/10.1007/s00253-017-8142-7
yoxA	AAGCGGAACAGTTTTATGGCCGACCGTCATCAGTATTTTTGCAATCTGGGGAGTAGAGGTGCCTGTCGCTTTCGTCCTTTCTCACTATACAAAGCTTGAAATACTCGGCGTCTGGGTTGGTTATCCAGCTGCGTTTGCCGTCAGCTTGCTGTTGATTTATGGGTATTATCAATTCGTCTGGAAAAAGAAACAAATCACACGTCTCATCCAATAGCCTCCGAATCACACCGTTCATAAGTTTGAACGGTGTTTTTTTATTTGATAGGGGAAAATATAAAATGGAGGAAATATGGTACAGTACTCGAGAAAGGAGGTGAAATGTACACATGGGTAAGGGAGAAGAACTTTTCACTGGAGTTGTCCCAATTCTTGTTGAATTAGATGGTGATGTTAATGGGCACAAATTTTCTGTCAGTGGAGAGGGTGAAGGTGATGCAACATACGGAAAACTTACCCTTAAATTTATTTGCACTACTGGAAAGCTTCCTGTTCCTTGGCCAACACTTGTCACTACTCTTACTTATGGTGTTCAATGCTTTTCAAGATACCCAGATCATATGAAGCGGCACGACTTCTTCAAGAGCGCCATGCCTGAGGGATACGTGCAGGAGAGGACCATCTTCTTCAAGGACGACGGGAACTACAAGACACGTGCTGAAGTCAAGTTTGAGGGAGACACCCTCGTCAACAGAATCGAGCTTAAGGGAATCGATTTCAAGGAGGACGGAAACATCCTCGGCCACAAGTTGGAATACAACTACAACTCCCACAACGTATACATCATGGCAGACAAACAAAAGAATGGAATCAAAGTTAACTTCAAAATTAGACACAACATTGAAGATGGAAGCGTTCAACTAGCAGACCATTATCAACAAAATACTCCAATTGGCGATGGCCCTGTCCTTTTACCAGACAACCATTACCTGTCCACACAATCTGCCCTTTCGAAAGATCCCAACGAAAAGAGAGACCACATGGTCCTTCTTGAGTTTGTAACAGCTGCTGGGATTACACATGGCATGGATGAACTATACAAATAA	4266	https://doi.org/10.1007/s00253-017-8142-7
lytE	CTCCTCGAATATACTTTATCACTCATTTTTCCGATATATGAGCCGACCCCGAAAGTTTTTCATTTATTTCCTTTATGTTGAAAAACATCCCATAAAACATGACAAAAGCACTCGTTTTTTGTCACCTTTGCAATGAAAATGAAATATTTAATACCCTTAAAAACTTTTTTTTAGAACGAATAATTAAGAAATTTGTCACATGAAGTCAAGACTATTTCTGATGGGAATCTATCCTTATAATAGAAATCAATAAGATTAATTTAAAAAAAGAGATACATATATATAGAGTTAACATTTGGGCTCGAGAAAGGAGGTGAAATGTACACATGGGTAAGGGAGAAGAACTTTTCACTGGAGTTGTCCCAATTCTTGTTGAATTAGATGGTGATGTTAATGGGCACAAATTTTCTGTCAGTGGAGAGGGTGAAGGTGATGCAACATACGGAAAACTTACCCTTAAATTTATTTGCACTACTGGAAAGCTTCCTGTTCCTTGGCCAACACTTGTCACTACTCTTACTTATGGTGTTCAATGCTTTTCAAGATACCCAGATCATATGAAGCGGCACGACTTCTTCAAGAGCGCCATGCCTGAGGGATACGTGCAGGAGAGGACCATCTTCTTCAAGGACGACGGGAACTACAAGACACGTGCTGAAGTCAAGTTTGAGGGAGACACCCTCGTCAACAGAATCGAGCTTAAGGGAATCGATTTCAAGGAGGACGGAAACATCCTCGGCCACAAGTTGGAATACAACTACAACTCCCACAACGTATACATCATGGCAGACAAACAAAAGAATGGAATCAAAGTTAACTTCAAAATTAGACACAACATTGAAGATGGAAGCGTTCAACTAGCAGACCATTATCAACAAAATACTCCAATTGGCGATGGCCCTGTCCTTTTACCAGACAACCATTACCTGTCCACACAATCTGCCCTTTCGAAAGATCCCAACGAAAAGAGAGACCACATGGTCCTTCTTGAGTTTGTAACAGCTGCTGGGATTACACATGGCATGGATGAACTATACAAATAA	5992	https://doi.org/10.1007/s00253-017-8142-7
ytkL	TGCCATTGAAGAAGCCGAATTCGGCATAACCGCCAACATGGTTTGCCCAGGAGACATTGTCGGCGACATGAAAGAAGCATCGATAGAGGAAGCCAGAATGCGAATCGGCAAAGAAAAAACGCCGATAGGAAGATCCGGTACAGGCGAGGATATTGCCAGGATTATCGCTTTCTTGTGTGAGGAGAACTCAGACCTTGTGACAGGGACTGTCATTGAAGCCACCGGAGGCCTCAATGTCATTAACAAGAATCAAACAACATAAGTTTTTCAGCTTTTTAAAAAGGGAAAATAAAAAAAACACTCGAGAAAGGAGGTGAAATGTACACATGGGTAAGGGAGAAGAACTTTTCACTGGAGTTGTCCCAATTCTTGTTGAATTAGATGGTGATGTTAATGGGCACAAATTTTCTGTCAGTGGAGAGGGTGAAGGTGATGCAACATACGGAAAACTTACCCTTAAATTTATTTGCACTACTGGAAAGCTTCCTGTTCCTTGGCCAACACTTGTCACTACTCTTACTTATGGTGTTCAATGCTTTTCAAGATACCCAGATCATATGAAGCGGCACGACTTCTTCAAGAGCGCCATGCCTGAGGGATACGTGCAGGAGAGGACCATCTTCTTCAAGGACGACGGGAACTACAAGACACGTGCTGAAGTCAAGTTTGAGGGAGACACCCTCGTCAACAGAATCGAGCTTAAGGGAATCGATTTCAAGGAGGACGGAAACATCCTCGGCCACAAGTTGGAATACAACTACAACTCCCACAACGTATACATCATGGCAGACAAACAAAAGAATGGAATCAAAGTTAACTTCAAAATTAGACACAACATTGAAGATGGAAGCGTTCAACTAGCAGACCATTATCAACAAAATACTCCAATTGGCGATGGCCCTGTCCTTTTACCAGACAACCATTACCTGTCCACACAATCTGCCCTTTCGAAAGATCCCAACGAAAAGAGAGACCACATGGTCCTTCTTGAGTTTGTAACAGCTGCTGGGATTACACATGGCATGGATGAACTATACAAATAA	9913	https://doi.org/10.1007/s00253-017-8142-7
ywjC	TTCAGCCAAAGGTTCACTTGTCTTCCCCAAAATCGGAGCAAGCGATACGCAGCCACGCCGATTATGTTGACGCCAACTTTTTGCTGCCACTGTTGGAACGCTTTAGGCAATGGGGAACTAATATTGATTTCATGATTGAAGCAAAGCAGAAAGACAAGGCGCTTCTCCGCTTGATGGATGAATTAAGCTCCATCCGCGGTGTCAAACGCATCGGGGGCGGTGCGCTGCAATGGAAGTCATAAATGTGCAAAAATAGGTTTACGACTTGTCAGCTTTGGGAACTTAGGCTATATAAGACAACTCGAGAAAGGAGGTGAAATGTACACATGGGTAAGGGAGAAGAACTTTTCACTGGAGTTGTCCCAATTCTTGTTGAATTAGATGGTGATGTTAATGGGCACAAATTTTCTGTCAGTGGAGAGGGTGAAGGTGATGCAACATACGGAAAACTTACCCTTAAATTTATTTGCACTACTGGAAAGCTTCCTGTTCCTTGGCCAACACTTGTCACTACTCTTACTTATGGTGTTCAATGCTTTTCAAGATACCCAGATCATATGAAGCGGCACGACTTCTTCAAGAGCGCCATGCCTGAGGGATACGTGCAGGAGAGGACCATCTTCTTCAAGGACGACGGGAACTACAAGACACGTGCTGAAGTCAAGTTTGAGGGAGACACCCTCGTCAACAGAATCGAGCTTAAGGGAATCGATTTCAAGGAGGACGGAAACATCCTCGGCCACAAGTTGGAATACAACTACAACTCCCACAACGTATACATCATGGCAGACAAACAAAAGAATGGAATCAAAGTTAACTTCAAAATTAGACACAACATTGAAGATGGAAGCGTTCAACTAGCAGACCATTATCAACAAAATACTCCAATTGGCGATGGCCCTGTCCTTTTACCAGACAACCATTACCTGTCCACACAATCTGCCCTTTCGAAAGATCCCAACGAAAAGAGAGACCACATGGTCCTTCTTGAGTTTGTAACAGCTGCTGGGATTACACATGGCATGGATGAACTATACAAATAA	12166	https://doi.org/10.1007/s00253-017-8142-7
phrF	TCCTTCCTTACCTCAAGCGTATTTTTTAATTACACAGATCCATTATAAATTAGGAAAAATAGATAAAGCTCATGAATATCATAGTAAGGGAATGGCTTATTCACAAAAGGCCGGAGATGTAATATATTTATCAGAGTTTGAATTTTTGAAATCTTTATACTTATCAGGCCCGGATGAAGAAGCAATTCAAGGATTTTTTGATTTTCTCGAAAGTAAAATGTTGTATGCTGATCTTGAAGATTTCGCTATTGATGTGGCAAAATATTATCATGAACGTAAAAATTTTCAAAAAGCTTCTGCCTCGAGAAAGGAGGTGAAATGTACACATGGGTAAGGGAGAAGAACTTTTCACTGGAGTTGTCCCAATTCTTGTTGAATTAGATGGTGATGTTAATGGGCACAAATTTTCTGTCAGTGGAGAGGGTGAAGGTGATGCAACATACGGAAAACTTACCCTTAAATTTATTTGCACTACTGGAAAGCTTCCTGTTCCTTGGCCAACACTTGTCACTACTCTTACTTATGGTGTTCAATGCTTTTCAAGATACCCAGATCATATGAAGCGGCACGACTTCTTCAAGAGCGCCATGCCTGAGGGATACGTGCAGGAGAGGACCATCTTCTTCAAGGACGACGGGAACTACAAGACACGTGCTGAAGTCAAGTTTGAGGGAGACACCCTCGTCAACAGAATCGAGCTTAAGGGAATCGATTTCAAGGAGGACGGAAACATCCTCGGCCACAAGTTGGAATACAACTACAACTCCCACAACGTATACATCATGGCAGACAAACAAAAGAATGGAATCAAAGTTAACTTCAAAATTAGACACAACATTGAAGATGGAAGCGTTCAACTAGCAGACCATTATCAACAAAATACTCCAATTGGCGATGGCCCTGTCCTTTTACCAGACAACCATTACCTGTCCACACAATCTGCCCTTTCGAAAGATCCCAACGAAAAGAGAGACCACATGGTCCTTCTTGAGTTTGTAACAGCTGCTGGGATTACACATGGCATGGATGAACTATACAAATAA	18762	https://doi.org/10.1007/s00253-017-8142-7
ydfK	GATGAAAATGAAAAAACTTCTTCAGAAATCATCTTTCCTTCAAGAGAATATCTGCAAATTAGGTTTAAAGGGTCACATCCAGAAGCCGAACCATACTACAAAAAATTACTGGCATATATGAAAGAACATCATTATGAGGTAGCAGGGGACTCAATCGAAATCACACTCATTGATTATGGCATTACGAATAACCTAGATAATTACGTGACTGAAATCCTGCTGCCCATCAAATAATCTCATGAATATGTTTTGATCTCCCTTGACTCTCTACTAACTAGAGGGTTTATTTTTTATGCAGGACTCGAGAAAGGAGGTGAAATGTACACATGGGTAAGGGAGAAGAACTTTTCACTGGAGTTGTCCCAATTCTTGTTGAATTAGATGGTGATGTTAATGGGCACAAATTTTCTGTCAGTGGAGAGGGTGAAGGTGATGCAACATACGGAAAACTTACCCTTAAATTTATTTGCACTACTGGAAAGCTTCCTGTTCCTTGGCCAACACTTGTCACTACTCTTACTTATGGTGTTCAATGCTTTTCAAGATACCCAGATCATATGAAGCGGCACGACTTCTTCAAGAGCGCCATGCCTGAGGGATACGTGCAGGAGAGGACCATCTTCTTCAAGGACGACGGGAACTACAAGACACGTGCTGAAGTCAAGTTTGAGGGAGACACCCTCGTCAACAGAATCGAGCTTAAGGGAATCGATTTCAAGGAGGACGGAAACATCCTCGGCCACAAGTTGGAATACAACTACAACTCCCACAACGTATACATCATGGCAGACAAACAAAAGAATGGAATCAAAGTTAACTTCAAAATTAGACACAACATTGAAGATGGAAGCGTTCAACTAGCAGACCATTATCAACAAAATACTCCAATTGGCGATGGCCCTGTCCTTTTACCAGACAACCATTACCTGTCCACACAATCTGCCCTTTCGAAAGATCCCAACGAAAAGAGAGACCACATGGTCCTTCTTGAGTTTGTAACAGCTGCTGGGATTACACATGGCATGGATGAACTATACAAATAA	1441	https://doi.org/10.1007/s00253-017-8142-7
yhdF	TGTAGAAGCAGAAGCGATTCGTTTGCTAGAAATCTACAAACCGGGACGAAAGCTGTACACAAATGTTGAATTTTACGCAGCTGCAGTGATGAGGGCCATCGATTTTGACGATGAATTGTTTACTCCGACCTTTTCAGCAAGCCGAATGGTAGGGTGGTGCGCCCATGTACTGGAACAGGCAGAAAACAACATGATTTTCCGCCCGTCAGCGCAATATACCGGTGCCATTCCCGAGGAAGTTCTTTCATAACATATTTTGGCGTTTATTCATTTCTGTCGTGTGGTAACGTTCAGTATCACTCGAGAAAGGAGGTGAAATGTACACATGGGTAAGGGAGAAGAACTTTTCACTGGAGTTGTCCCAATTCTTGTTGAATTAGATGGTGATGTTAATGGGCACAAATTTTCTGTCAGTGGAGAGGGTGAAGGTGATGCAACATACGGAAAACTTACCCTTAAATTTATTTGCACTACTGGAAAGCTTCCTGTTCCTTGGCCAACACTTGTCACTACTCTTACTTATGGTGTTCAATGCTTTTCAAGATACCCAGATCATATGAAGCGGCACGACTTCTTCAAGAGCGCCATGCCTGAGGGATACGTGCAGGAGAGGACCATCTTCTTCAAGGACGACGGGAACTACAAGACACGTGCTGAAGTCAAGTTTGAGGGAGACACCCTCGTCAACAGAATCGAGCTTAAGGGAATCGATTTCAAGGAGGACGGAAACATCCTCGGCCACAAGTTGGAATACAACTACAACTCCCACAACGTATACATCATGGCAGACAAACAAAAGAATGGAATCAAAGTTAACTTCAAAATTAGACACAACATTGAAGATGGAAGCGTTCAACTAGCAGACCATTATCAACAAAATACTCCAATTGGCGATGGCCCTGTCCTTTTACCAGACAACCATTACCTGTCCACACAATCTGCCCTTTCGAAAGATCCCAACGAAAAGAGAGACCACATGGTCCTTCTTGAGTTTGTAACAGCTGCTGGGATTACACATGGCATGGATGAACTATACAAATAA	8360	https://doi.org/10.1007/s00253-017-8142-7
ywkA	AGAACACAGCGCCTCATTGACGGCAAACCTGCTTCTTACGATGATCCGGTCATTTTGGTTGGTGCAGCTGAATCATATGAAGCAAGATGCAGACATCATCACGAAGTCCCAGGTAAATCTAAAAAATAGTCCAAAACATGGGTATAAAGATAGAATGCACCGGCTAAAAACACCGGTGTTTTTTTTATATTCTGATAATATTCAATTAAAAAATTTAAATAAGTATATTAAAAAATTAAGTAATTTTCTTCTCTTGAATTTTGATTTTGACAGGCATACAATAGCTTACGTAATGTAAACTCGAGAAAGGAGGTGAAATGTACACATGGGTAAGGGAGAAGAACTTTTCACTGGAGTTGTCCCAATTCTTGTTGAATTAGATGGTGATGTTAATGGGCACAAATTTTCTGTCAGTGGAGAGGGTGAAGGTGATGCAACATACGGAAAACTTACCCTTAAATTTATTTGCACTACTGGAAAGCTTCCTGTTCCTTGGCCAACACTTGTCACTACTCTTACTTATGGTGTTCAATGCTTTTCAAGATACCCAGATCATATGAAGCGGCACGACTTCTTCAAGAGCGCCATGCCTGAGGGATACGTGCAGGAGAGGACCATCTTCTTCAAGGACGACGGGAACTACAAGACACGTGCTGAAGTCAAGTTTGAGGGAGACACCCTCGTCAACAGAATCGAGCTTAAGGGAATCGATTTCAAGGAGGACGGAAACATCCTCGGCCACAAGTTGGAATACAACTACAACTCCCACAACGTATACATCATGGCAGACAAACAAAAGAATGGAATCAAAGTTAACTTCAAAATTAGACACAACATTGAAGATGGAAGCGTTCAACTAGCAGACCATTATCAACAAAATACTCCAATTGGCGATGGCCCTGTCCTTTTACCAGACAACCATTACCTGTCCACACAATCTGCCCTTTCGAAAGATCCCAACGAAAAGAGAGACCACATGGTCCTTCTTGAGTTTGTAACAGCTGCTGGGATTACACATGGCATGGATGAACTATACAAATAA	9303	https://doi.org/10.1007/s00253-017-8142-7
rapH	GTTTAAGGGGAATCTATTGTATATAGTTGCCCAGGAAGAGCATAAAAAGGGCATCGGCGGATACGTGGGTGTGTTTGATATCCATTCTAAGGAGATGCTTTATCAGTTTGATTTGCCTGAGGAACAGGTGAAGGTTCAGGATTTTGTTGTGGTTGACAATAAGTGAATACTATATGAAATAGAATGACAAAGACCCTTGCATAAAGGGTTCTTTTTTATGAAAAAAACAAATTGACAGGATGAAAAAACAATTTCTTCCTTCTATATTGTTTTCAAAATTTGGGATTGATAGAATATGACCTCGAGAAAGGAGGTGAAATGTACACATGGGTAAGGGAGAAGAACTTTTCACTGGAGTTGTCCCAATTCTTGTTGAATTAGATGGTGATGTTAATGGGCACAAATTTTCTGTCAGTGGAGAGGGTGAAGGTGATGCAACATACGGAAAACTTACCCTTAAATTTATTTGCACTACTGGAAAGCTTCCTGTTCCTTGGCCAACACTTGTCACTACTCTTACTTATGGTGTTCAATGCTTTTCAAGATACCCAGATCATATGAAGCGGCACGACTTCTTCAAGAGCGCCATGCCTGAGGGATACGTGCAGGAGAGGACCATCTTCTTCAAGGACGACGGGAACTACAAGACACGTGCTGAAGTCAAGTTTGAGGGAGACACCCTCGTCAACAGAATCGAGCTTAAGGGAATCGATTTCAAGGAGGACGGAAACATCCTCGGCCACAAGTTGGAATACAACTACAACTCCCACAACGTATACATCATGGCAGACAAACAAAAGAATGGAATCAAAGTTAACTTCAAAATTAGACACAACATTGAAGATGGAAGCGTTCAACTAGCAGACCATTATCAACAAAATACTCCAATTGGCGATGGCCCTGTCCTTTTACCAGACAACCATTACCTGTCCACACAATCTGCCCTTTCGAAAGATCCCAACGAAAAGAGAGACCACATGGTCCTTCTTGAGTTTGTAACAGCTGCTGGGATTACACATGGCATGGATGAACTATACAAATAA	469	https://doi.org/10.1007/s00253-017-8142-7
alsD	TGCTGCGGTAAGCTCGACAAATCGTTTTGTCCTTTTCAGAAGCGTAACTCCGACTTCTTCCTCCAGCTGTTTGATCTGCTGGCTGAGAGGAGGCTGCGTCATGTTCAGCCGCCGGGCAGCCTTTCCGAAATGAAGCTCTTCGGCTACTGCGATAAAGTATTGAAGATGGCGAAGCTCCATTCAATATGCATTCCTTTCCATAGGTTAATAATTCGTATTACATATTAATCATAAGGCGAATCGATATTGGAGGTCAATTTCCAAAGAGTGTATAGTGAAACTTATCACAAGATATTTAAACTCGAGAAAGGAGGTGAAATGTACACATGGGTAAGGGAGAAGAACTTTTCACTGGAGTTGTCCCAATTCTTGTTGAATTAGATGGTGATGTTAATGGGCACAAATTTTCTGTCAGTGGAGAGGGTGAAGGTGATGCAACATACGGAAAACTTACCCTTAAATTTATTTGCACTACTGGAAAGCTTCCTGTTCCTTGGCCAACACTTGTCACTACTCTTACTTATGGTGTTCAATGCTTTTCAAGATACCCAGATCATATGAAGCGGCACGACTTCTTCAAGAGCGCCATGCCTGAGGGATACGTGCAGGAGAGGACCATCTTCTTCAAGGACGACGGGAACTACAAGACACGTGCTGAAGTCAAGTTTGAGGGAGACACCCTCGTCAACAGAATCGAGCTTAAGGGAATCGATTTCAAGGAGGACGGAAACATCCTCGGCCACAAGTTGGAATACAACTACAACTCCCACAACGTATACATCATGGCAGACAAACAAAAGAATGGAATCAAAGTTAACTTCAAAATTAGACACAACATTGAAGATGGAAGCGTTCAACTAGCAGACCATTATCAACAAAATACTCCAATTGGCGATGGCCCTGTCCTTTTACCAGACAACCATTACCTGTCCACACAATCTGCCCTTTCGAAAGATCCCAACGAAAAGAGAGACCACATGGTCCTTCTTGAGTTTGTAACAGCTGCTGGGATTACACATGGCATGGATGAACTATACAAATAA	8307	https://doi.org/10.1007/s00253-017-8142-7
pdhC	GTTCAAGAGGCACAAAAACAAGCCGGTATTGCTGCAAACGTAGTAGCAGAAATTAATGACCGTGCGATCCTGAGCTTGGAAGCACCTGTACTTCGCGTTGCAGCGCCAGATACAGTATTTCCTTTCTCTCAAGCGGAGAGCGTATGGCTTCCAAACCATAAAGACGTTCTTGAAACAGCAAGAAAAGTGCTTGAATTTTAATCAAACTGCATAATCGAGAGGGAAGATGAACGTTTTCCCTCTATTATATATCTGTTTTCAATGCTTACGATGTAAACTTTAAAATTGCTTAATCAAACTCTCGAGAAAGGAGGTGAAATGTACACATGGGTAAGGGAGAAGAACTTTTCACTGGAGTTGTCCCAATTCTTGTTGAATTAGATGGTGATGTTAATGGGCACAAATTTTCTGTCAGTGGAGAGGGTGAAGGTGATGCAACATACGGAAAACTTACCCTTAAATTTATTTGCACTACTGGAAAGCTTCCTGTTCCTTGGCCAACACTTGTCACTACTCTTACTTATGGTGTTCAATGCTTTTCAAGATACCCAGATCATATGAAGCGGCACGACTTCTTCAAGAGCGCCATGCCTGAGGGATACGTGCAGGAGAGGACCATCTTCTTCAAGGACGACGGGAACTACAAGACACGTGCTGAAGTCAAGTTTGAGGGAGACACCCTCGTCAACAGAATCGAGCTTAAGGGAATCGATTTCAAGGAGGACGGAAACATCCTCGGCCACAAGTTGGAATACAACTACAACTCCCACAACGTATACATCATGGCAGACAAACAAAAGAATGGAATCAAAGTTAACTTCAAAATTAGACACAACATTGAAGATGGAAGCGTTCAACTAGCAGACCATTATCAACAAAATACTCCAATTGGCGATGGCCCTGTCCTTTTACCAGACAACCATTACCTGTCCACACAATCTGCCCTTTCGAAAGATCCCAACGAAAAGAGAGACCACATGGTCCTTCTTGAGTTTGTAACAGCTGCTGGGATTACACATGGCATGGATGAACTATACAAATAA	8795	https://doi.org/10.1007/s00253-017-8142-7
spo0F	TAAAAGACGCCCTGAAGCTCATTCGCTCCGTATAAATAAATGGAATGCCCGCTGATCACCGCTTGAGCAAGCAGCCGCGCCCCATCTTCAATCGCGTCAGATTCCTTATCCTGAATGCGGGAAAAAATACCTGTTAACTGCGTCGTGAATATTTTCAACATAAGTGAATCCTCCTTTATAACGTACAATATCAGTATACAACAAAAGAGAAAATGCTCAGAAAATGTCGTAAAGTAGACTATTATAATTAAAGGAAATAGGAAAATCAAACAGAATACATACAATACTGCTTACTTTTCTCGAGAAAGGAGGTGAAATGTACACATGGGTAAGGGAGAAGAACTTTTCACTGGAGTTGTCCCAATTCTTGTTGAATTAGATGGTGATGTTAATGGGCACAAATTTTCTGTCAGTGGAGAGGGTGAAGGTGATGCAACATACGGAAAACTTACCCTTAAATTTATTTGCACTACTGGAAAGCTTCCTGTTCCTTGGCCAACACTTGTCACTACTCTTACTTATGGTGTTCAATGCTTTTCAAGATACCCAGATCATATGAAGCGGCACGACTTCTTCAAGAGCGCCATGCCTGAGGGATACGTGCAGGAGAGGACCATCTTCTTCAAGGACGACGGGAACTACAAGACACGTGCTGAAGTCAAGTTTGAGGGAGACACCCTCGTCAACAGAATCGAGCTTAAGGGAATCGATTTCAAGGAGGACGGAAACATCCTCGGCCACAAGTTGGAATACAACTACAACTCCCACAACGTATACATCATGGCAGACAAACAAAAGAATGGAATCAAAGTTAACTTCAAAATTAGACACAACATTGAAGATGGAAGCGTTCAACTAGCAGACCATTATCAACAAAATACTCCAATTGGCGATGGCCCTGTCCTTTTACCAGACAACCATTACCTGTCCACACAATCTGCCCTTTCGAAAGATCCCAACGAAAAGAGAGACCACATGGTCCTTCTTGAGTTTGTAACAGCTGCTGGGATTACACATGGCATGGATGAACTATACAAATAA	17140	https://doi.org/10.1007/s00253-017-8142-7
ywnJ	TGCAATGAATCCGTTAAACTTTATGGACAAACCAGTTTCTTCTATTGAAAAAGCTGCCACCCAAGAAACAGAAGAATCCATTCAGCAATCTTCCGAGAAAAAGGACGGATCAACTGAAAAAGGAACAGAAGAAAAATCCGGTGAGAAAAAGGATGATTCAACTGACAAATCTGGTTCTAAAGAAAGCAGCACAACAGAAGACACTGAACAGTCTTAATGAAGAAAACGTCTATCCTTGTGATGGGCGTTTTTTTCTGTTACTTTTTGCTTTGTTTTACCGTCTATGAGTTACATGTAGGCTCGAGAAAGGAGGTGAAATGTACACATGGGTAAGGGAGAAGAACTTTTCACTGGAGTTGTCCCAATTCTTGTTGAATTAGATGGTGATGTTAATGGGCACAAATTTTCTGTCAGTGGAGAGGGTGAAGGTGATGCAACATACGGAAAACTTACCCTTAAATTTATTTGCACTACTGGAAAGCTTCCTGTTCCTTGGCCAACACTTGTCACTACTCTTACTTATGGTGTTCAATGCTTTTCAAGATACCCAGATCATATGAAGCGGCACGACTTCTTCAAGAGCGCCATGCCTGAGGGATACGTGCAGGAGAGGACCATCTTCTTCAAGGACGACGGGAACTACAAGACACGTGCTGAAGTCAAGTTTGAGGGAGACACCCTCGTCAACAGAATCGAGCTTAAGGGAATCGATTTCAAGGAGGACGGAAACATCCTCGGCCACAAGTTGGAATACAACTACAACTCCCACAACGTATACATCATGGCAGACAAACAAAAGAATGGAATCAAAGTTAACTTCAAAATTAGACACAACATTGAAGATGGAAGCGTTCAACTAGCAGACCATTATCAACAAAATACTCCAATTGGCGATGGCCCTGTCCTTTTACCAGACAACCATTACCTGTCCACACAATCTGCCCTTTCGAAAGATCCCAACGAAAAGAGAGACCACATGGTCCTTCTTGAGTTTGTAACAGCTGCTGGGATTACACATGGCATGGATGAACTATACAAATAA	1586	https://doi.org/10.1007/s00253-017-8142-7
spoVB	TTGCATAGTTCATAAATTCGCCAATTTTCACTGATAAAATATCACTCGCCAGTTCATAAATGCTCAGTTCCGTTTTCTTTTTCCACTTCTTATCTGTTAAGTATGACCACAAACTTTCGAGTTCAACATCATCATACCCGAGAATCTTAAACTCTTCCAGTTTGCTGTAAAGAAACGGCCTGACGTGGTCTTTATATAGATCGGCTGGATGCTTCTCCACGAATTCCACGCTCCTTTTTTATTGTTTTTCAAGAAGACTTGTCATGCTTGGACGACATATACGCATATCTTTATTGTATACTCGAGAAAGGAGGTGAAATGTACACATGGGTAAGGGAGAAGAACTTTTCACTGGAGTTGTCCCAATTCTTGTTGAATTAGATGGTGATGTTAATGGGCACAAATTTTCTGTCAGTGGAGAGGGTGAAGGTGATGCAACATACGGAAAACTTACCCTTAAATTTATTTGCACTACTGGAAAGCTTCCTGTTCCTTGGCCAACACTTGTCACTACTCTTACTTATGGTGTTCAATGCTTTTCAAGATACCCAGATCATATGAAGCGGCACGACTTCTTCAAGAGCGCCATGCCTGAGGGATACGTGCAGGAGAGGACCATCTTCTTCAAGGACGACGGGAACTACAAGACACGTGCTGAAGTCAAGTTTGAGGGAGACACCCTCGTCAACAGAATCGAGCTTAAGGGAATCGATTTCAAGGAGGACGGAAACATCCTCGGCCACAAGTTGGAATACAACTACAACTCCCACAACGTATACATCATGGCAGACAAACAAAAGAATGGAATCAAAGTTAACTTCAAAATTAGACACAACATTGAAGATGGAAGCGTTCAACTAGCAGACCATTATCAACAAAATACTCCAATTGGCGATGGCCCTGTCCTTTTACCAGACAACCATTACCTGTCCACACAATCTGCCCTTTCGAAAGATCCCAACGAAAAGAGAGACCACATGGTCCTTCTTGAGTTTGTAACAGCTGCTGGGATTACACATGGCATGGATGAACTATACAAATAA	20104	https://doi.org/10.1007/s00253-017-8142-7
ureA	CAAAACAACGGGCTGCCATCAGGAATGTAACGTCTGGTTATGATCAATCGATGGTTTTGCACAGCCTTAGCTTCGCCCGGGGCAGATTGTCGCTGTATTAGGCCGACTCCGGCTAAACAGAGGGGGCTATTTGTTTTAATCAAACGTTTGTTCAAAACGAAAAGGCGGTCAACAGCAGCAGCTTGCAATCACCAGAGCGCTGATGGTAAATCTGAAAAATATTTTACTTAATAAACAATTGGAAGGAATTCAGATTTTAATTGTCGAACTAGTCAGACAAGTTATTATAGAAATTTCCAGCTCGAGAAAGGAGGTGAAATGTACACATGGGTAAGGGAGAAGAACTTTTCACTGGAGTTGTCCCAATTCTTGTTGAATTAGATGGTGATGTTAATGGGCACAAATTTTCTGTCAGTGGAGAGGGTGAAGGTGATGCAACATACGGAAAACTTACCCTTAAATTTATTTGCACTACTGGAAAGCTTCCTGTTCCTTGGCCAACACTTGTCACTACTCTTACTTATGGTGTTCAATGCTTTTCAAGATACCCAGATCATATGAAGCGGCACGACTTCTTCAAGAGCGCCATGCCTGAGGGATACGTGCAGGAGAGGACCATCTTCTTCAAGGACGACGGGAACTACAAGACACGTGCTGAAGTCAAGTTTGAGGGAGACACCCTCGTCAACAGAATCGAGCTTAAGGGAATCGATTTCAAGGAGGACGGAAACATCCTCGGCCACAAGTTGGAATACAACTACAACTCCCACAACGTATACATCATGGCAGACAAACAAAAGAATGGAATCAAAGTTAACTTCAAAATTAGACACAACATTGAAGATGGAAGCGTTCAACTAGCAGACCATTATCAACAAAATACTCCAATTGGCGATGGCCCTGTCCTTTTACCAGACAACCATTACCTGTCCACACAATCTGCCCTTTCGAAAGATCCCAACGAAAAGAGAGACCACATGGTCCTTCTTGAGTTTGTAACAGCTGCTGGGATTACACATGGCATGGATGAACTATACAAATAA	15269	https://doi.org/10.1007/s00253-017-8142-7
phrC	CGTCAATTCTCTCCCGCAAGCCTATTTTTTAATCACCCTGATTTATTATAAACAGGGAAAACATGATAAAGCTTCGGAATATCACAAGCGGGGCTATGAATATGCTAAAGAAACAGACGATGCAGACTATGCCGTAAAATTCGAGTTTTTGCAATCCCTATATCTGGATCAGCCCAATGAAGAAGGAATCGAACGATGTTTCCAGTACTTAAAAAATAAAAATATGTACGCTGATATAGAGGATTTAGCCCTAGAAGTAGCAAAATATTACTATGAACAGAAATGGTTTAAACTGTCTGCCTCGAGAAAGGAGGTGAAATGTACACATGGGTAAGGGAGAAGAACTTTTCACTGGAGTTGTCCCAATTCTTGTTGAATTAGATGGTGATGTTAATGGGCACAAATTTTCTGTCAGTGGAGAGGGTGAAGGTGATGCAACATACGGAAAACTTACCCTTAAATTTATTTGCACTACTGGAAAGCTTCCTGTTCCTTGGCCAACACTTGTCACTACTCTTACTTATGGTGTTCAATGCTTTTCAAGATACCCAGATCATATGAAGCGGCACGACTTCTTCAAGAGCGCCATGCCTGAGGGATACGTGCAGGAGAGGACCATCTTCTTCAAGGACGACGGGAACTACAAGACACGTGCTGAAGTCAAGTTTGAGGGAGACACCCTCGTCAACAGAATCGAGCTTAAGGGAATCGATTTCAAGGAGGACGGAAACATCCTCGGCCACAAGTTGGAATACAACTACAACTCCCACAACGTATACATCATGGCAGACAAACAAAAGAATGGAATCAAAGTTAACTTCAAAATTAGACACAACATTGAAGATGGAAGCGTTCAACTAGCAGACCATTATCAACAAAATACTCCAATTGGCGATGGCCCTGTCCTTTTACCAGACAACCATTACCTGTCCACACAATCTGCCCTTTCGAAAGATCCCAACGAAAAGAGAGACCACATGGTCCTTCTTGAGTTTGTAACAGCTGCTGGGATTACACATGGCATGGATGAACTATACAAATAA	15555	https://doi.org/10.1007/s00253-017-8142-7
ydaD	CCGGGCCAAACCCGACTTCTAAAATGCTGTCCCCGCGCGTGATACCCAGCTGATTGATTGTCCACTGATTCAGTGTTTGATTTTCAGCAGCCATGATGTACCCGGCAATCATGCCGATGACGCCCTTTGGCCTGCTGAATCTTCTAGAAAGCATGTTAATCATTCAGCAACCAACCCCCTTTTTGAGTTAATTTCCTCTCAGCGTTCCATGTGAAACATTTTTCTGATAAAGCAATGCGAAGGTGCCAAGCCATGTTTATCCAAAGAGTGTGTGAGGTACACAACAAATAGACATGAAAACCTCGAGAAAGGAGGTGAAATGTACACATGGGTAAGGGAGAAGAACTTTTCACTGGAGTTGTCCCAATTCTTGTTGAATTAGATGGTGATGTTAATGGGCACAAATTTTCTGTCAGTGGAGAGGGTGAAGGTGATGCAACATACGGAAAACTTACCCTTAAATTTATTTGCACTACTGGAAAGCTTCCTGTTCCTTGGCCAACACTTGTCACTACTCTTACTTATGGTGTTCAATGCTTTTCAAGATACCCAGATCATATGAAGCGGCACGACTTCTTCAAGAGCGCCATGCCTGAGGGATACGTGCAGGAGAGGACCATCTTCTTCAAGGACGACGGGAACTACAAGACACGTGCTGAAGTCAAGTTTGAGGGAGACACCCTCGTCAACAGAATCGAGCTTAAGGGAATCGATTTCAAGGAGGACGGAAACATCCTCGGCCACAAGTTGGAATACAACTACAACTCCCACAACGTATACATCATGGCAGACAAACAAAAGAATGGAATCAAAGTTAACTTCAAAATTAGACACAACATTGAAGATGGAAGCGTTCAACTAGCAGACCATTATCAACAAAATACTCCAATTGGCGATGGCCCTGTCCTTTTACCAGACAACCATTACCTGTCCACACAATCTGCCCTTTCGAAAGATCCCAACGAAAAGAGAGACCACATGGTCCTTCTTGAGTTTGTAACAGCTGCTGGGATTACACATGGCATGGATGAACTATACAAATAA	2901	https://doi.org/10.1007/s00253-017-8142-7
phrG	TTGGACGAAGCAATTCGGATCACGAGTGAATTAGAGGATCATTTTTTTGAAGCCCAGCTTTTGCATAACTTCGGCCTTCTACATGCGCAAAGCGGCAAATCAGAAGAAGCGGTTTCGAAATTAGAGGAGGCTCTACAGAACGATGAGTATGCCCGCTCCGCCTATTATTATCATTCTGCCTACTTGCTGATACGAGAGCTGTTTAAGATCAAAAAGAAAGAACAGGCCTTATCTTATTACCAAGACGTGAAGGAAAAATTGACTGCTGAGCCGAATAGAATATGTGAGGCAAAAATAGACCTCGAGAAAGGAGGTGAAATGTACACATGGGTAAGGGAGAAGAACTTTTCACTGGAGTTGTCCCAATTCTTGTTGAATTAGATGGTGATGTTAATGGGCACAAATTTTCTGTCAGTGGAGAGGGTGAAGGTGATGCAACATACGGAAAACTTACCCTTAAATTTATTTGCACTACTGGAAAGCTTCCTGTTCCTTGGCCAACACTTGTCACTACTCTTACTTATGGTGTTCAATGCTTTTCAAGATACCCAGATCATATGAAGCGGCACGACTTCTTCAAGAGCGCCATGCCTGAGGGATACGTGCAGGAGAGGACCATCTTCTTCAAGGACGACGGGAACTACAAGACACGTGCTGAAGTCAAGTTTGAGGGAGACACCCTCGTCAACAGAATCGAGCTTAAGGGAATCGATTTCAAGGAGGACGGAAACATCCTCGGCCACAAGTTGGAATACAACTACAACTCCCACAACGTATACATCATGGCAGACAAACAAAAGAATGGAATCAAAGTTAACTTCAAAATTAGACACAACATTGAAGATGGAAGCGTTCAACTAGCAGACCATTATCAACAAAATACTCCAATTGGCGATGGCCCTGTCCTTTTACCAGACAACCATTACCTGTCCACACAATCTGCCCTTTCGAAAGATCCCAACGAAAAGAGAGACCACATGGTCCTTCTTGAGTTTGTAACAGCTGCTGGGATTACACATGGCATGGATGAACTATACAAATAA	4187	https://doi.org/10.1007/s00253-017-8142-7
ahpC	GATTGCTGTTCCGTTCTATTCTGCTTTTGGCCATTGTCCTTTGCCCTTGACCATGGTGTCATAAAATGTTCAAATGCCAAAACGGCCTGGCATTCTGATTTACAAAAGTCCCTGAAAACCTTATCTAATTGAGAATCAGCCTCTCATTTATTATAAAAGAAATGCCTAAATCCTACCTGTCACACCTTTATTAAGATGAAAAAAAGTAGGTTATGGCTTGACAAAAAATATATATTAATTAATAATTCATATATAATTAGAATTATTATTGAAAGCGATTATGCTTTCTAATACATTTTTCTCGAGAAAGGAGGTGAAATGTACACATGGGTAAGGGAGAAGAACTTTTCACTGGAGTTGTCCCAATTCTTGTTGAATTAGATGGTGATGTTAATGGGCACAAATTTTCTGTCAGTGGAGAGGGTGAAGGTGATGCAACATACGGAAAACTTACCCTTAAATTTATTTGCACTACTGGAAAGCTTCCTGTTCCTTGGCCAACACTTGTCACTACTCTTACTTATGGTGTTCAATGCTTTTCAAGATACCCAGATCATATGAAGCGGCACGACTTCTTCAAGAGCGCCATGCCTGAGGGATACGTGCAGGAGAGGACCATCTTCTTCAAGGACGACGGGAACTACAAGACACGTGCTGAAGTCAAGTTTGAGGGAGACACCCTCGTCAACAGAATCGAGCTTAAGGGAATCGATTTCAAGGAGGACGGAAACATCCTCGGCCACAAGTTGGAATACAACTACAACTCCCACAACGTATACATCATGGCAGACAAACAAAAGAATGGAATCAAAGTTAACTTCAAAATTAGACACAACATTGAAGATGGAAGCGTTCAACTAGCAGACCATTATCAACAAAATACTCCAATTGGCGATGGCCCTGTCCTTTTACCAGACAACCATTACCTGTCCACACAATCTGCCCTTTCGAAAGATCCCAACGAAAAGAGAGACCACATGGTCCTTCTTGAGTTTGTAACAGCTGCTGGGATTACACATGGCATGGATGAACTATACAAATAA	9965	https://doi.org/10.1007/s00253-017-8142-7
ybfO	CCGTCCTGCGGCAAGTGCGAGAAGTGTGCTGGCCGATCGTTGAAGCGGTTTTGCAAGAGAAAGTAATGGATGATGAACAAGCGAACAATTTGCGCGAAAAAGGAATCGAGCGGTTTCCATTCATCATCAGCAAATACCAAGCGGATGTGCAGCTTCCGGTTGAGACATTTTTACAAAATACGTATCGGTTTTACTTTCATCAGGTGATGAGAGAATCCAGCTAAAGCTTCTTTCAACAGAGAAGCTTTTTTTTGTTGGCAGGAAAAGGAAACTTTTTCTATATCTATCTCGTAATGACTACTCGAGAAAGGAGGTGAAATGTACACATGGGTAAGGGAGAAGAACTTTTCACTGGAGTTGTCCCAATTCTTGTTGAATTAGATGGTGATGTTAATGGGCACAAATTTTCTGTCAGTGGAGAGGGTGAAGGTGATGCAACATACGGAAAACTTACCCTTAAATTTATTTGCACTACTGGAAAGCTTCCTGTTCCTTGGCCAACACTTGTCACTACTCTTACTTATGGTGTTCAATGCTTTTCAAGATACCCAGATCATATGAAGCGGCACGACTTCTTCAAGAGCGCCATGCCTGAGGGATACGTGCAGGAGAGGACCATCTTCTTCAAGGACGACGGGAACTACAAGACACGTGCTGAAGTCAAGTTTGAGGGAGACACCCTCGTCAACAGAATCGAGCTTAAGGGAATCGATTTCAAGGAGGACGGAAACATCCTCGGCCACAAGTTGGAATACAACTACAACTCCCACAACGTATACATCATGGCAGACAAACAAAAGAATGGAATCAAAGTTAACTTCAAAATTAGACACAACATTGAAGATGGAAGCGTTCAACTAGCAGACCATTATCAACAAAATACTCCAATTGGCGATGGCCCTGTCCTTTTACCAGACAACCATTACCTGTCCACACAATCTGCCCTTTCGAAAGATCCCAACGAAAAGAGAGACCACATGGTCCTTCTTGAGTTTGTAACAGCTGCTGGGATTACACATGGCATGGATGAACTATACAAATAA	725	https://doi.org/10.1007/s00253-017-8142-7
spoIVCA	TTTTATTAATGTCTAGCTATACGAACTTGACACCAGTGAAATGTCATTAACTATCTAACAATGAAAAACACTACTCCATTGTACTCTCAAATAATAATAAATCATTGAAAACTATAATAAGCGAATGTTGAGGCATAGAAAATAAAATCTTTTCTATTGAGGACCTAAAGGAGTGTAGAAAAGTCACAACAACTTTTTTTAAATTTTTTGCATATTCATTGAAACGTTTAATAACACTATAGTTTAATTTAAAATCTCCTCATTTGGACAAACAGCTGTTACATAGCATTACCCAAGGGGCTCGAGAAAGGAGGTGAAATGTACACATGGGTAAGGGAGAAGAACTTTTCACTGGAGTTGTCCCAATTCTTGTTGAATTAGATGGTGATGTTAATGGGCACAAATTTTCTGTCAGTGGAGAGGGTGAAGGTGATGCAACATACGGAAAACTTACCCTTAAATTTATTTGCACTACTGGAAAGCTTCCTGTTCCTTGGCCAACACTTGTCACTACTCTTACTTATGGTGTTCAATGCTTTTCAAGATACCCAGATCATATGAAGCGGCACGACTTCTTCAAGAGCGCCATGCCTGAGGGATACGTGCAGGAGAGGACCATCTTCTTCAAGGACGACGGGAACTACAAGACACGTGCTGAAGTCAAGTTTGAGGGAGACACCCTCGTCAACAGAATCGAGCTTAAGGGAATCGATTTCAAGGAGGACGGAAACATCCTCGGCCACAAGTTGGAATACAACTACAACTCCCACAACGTATACATCATGGCAGACAAACAAAAGAATGGAATCAAAGTTAACTTCAAAATTAGACACAACATTGAAGATGGAAGCGTTCAACTAGCAGACCATTATCAACAAAATACTCCAATTGGCGATGGCCCTGTCCTTTTACCAGACAACCATTACCTGTCCACACAATCTGCCCTTTCGAAAGATCCCAACGAAAAGAGAGACCACATGGTCCTTCTTGAGTTTGTAACAGCTGCTGGGATTACACATGGCATGGATGAACTATACAAATAA	13523	https://doi.org/10.1007/s00253-017-8142-7
spoVT	GATTAAGCAGGATAAAGATGCTGTCAGATTGACGATTTCTGAAGAAGCAAGTGCTGAAATTGACGGGCAGAAGCTGTTTGAGCTTGGCAATCAATATGGCAGACAAATCGGACTGGGAATGGAAGGGAAAAAACTCAAAATCTCCATACAGACGAAAGGCCGTAGTGCTGATGAATGGCTCGACACCGTGCTGGGCATGCTGAAGGGCTTAAAAGATGTGAAAAAGCAAACCATTTCATCAACGTAAATTTTGTTACTCTCTGGTGTATATTACATTTGATGTGACGGATACTAATTTCAAGCTCGAGAAAGGAGGTGAAATGTACACATGGGTAAGGGAGAAGAACTTTTCACTGGAGTTGTCCCAATTCTTGTTGAATTAGATGGTGATGTTAATGGGCACAAATTTTCTGTCAGTGGAGAGGGTGAAGGTGATGCAACATACGGAAAACTTACCCTTAAATTTATTTGCACTACTGGAAAGCTTCCTGTTCCTTGGCCAACACTTGTCACTACTCTTACTTATGGTGTTCAATGCTTTTCAAGATACCCAGATCATATGAAGCGGCACGACTTCTTCAAGAGCGCCATGCCTGAGGGATACGTGCAGGAGAGGACCATCTTCTTCAAGGACGACGGGAACTACAAGACACGTGCTGAAGTCAAGTTTGAGGGAGACACCCTCGTCAACAGAATCGAGCTTAAGGGAATCGATTTCAAGGAGGACGGAAACATCCTCGGCCACAAGTTGGAATACAACTACAACTCCCACAACGTATACATCATGGCAGACAAACAAAAGAATGGAATCAAAGTTAACTTCAAAATTAGACACAACATTGAAGATGGAAGCGTTCAACTAGCAGACCATTATCAACAAAATACTCCAATTGGCGATGGCCCTGTCCTTTTACCAGACAACCATTACCTGTCCACACAATCTGCCCTTTCGAAAGATCCCAACGAAAAGAGAGACCACATGGTCCTTCTTGAGTTTGTAACAGCTGCTGGGATTACACATGGCATGGATGAACTATACAAATAA	9100	https://doi.org/10.1007/s00253-017-8142-7
phrK	TAGAAGCAATTGATATTGCAAAAGAAACAAAAGATGAATTTTTAAAAGCTCAATTATTTCACAATCTTAGTATCGTTTATTCTGATTGGAACAAACCTGATAAATGCATTGAATCTCTTGAAAAAGCAATAGGAAATGAATCTTGGTTACATTCGATTTATTATATAAATTCTTTATTCATGATGATTAAAGAACTCTTTAAAATTGACGAAAAAATGAAAGCCATTAATTTTTACAATAAAGCACAGGAAAGACTCATATTAATGGAGAATAAAGTATACGAAGCCAAAATCAGCATCCCTCGAGAAAGGAGGTGAAATGTACACATGGGTAAGGGAGAAGAACTTTTCACTGGAGTTGTCCCAATTCTTGTTGAATTAGATGGTGATGTTAATGGGCACAAATTTTCTGTCAGTGGAGAGGGTGAAGGTGATGCAACATACGGAAAACTTACCCTTAAATTTATTTGCACTACTGGAAAGCTTCCTGTTCCTTGGCCAACACTTGTCACTACTCTTACTTATGGTGTTCAATGCTTTTCAAGATACCCAGATCATATGAAGCGGCACGACTTCTTCAAGAGCGCCATGCCTGAGGGATACGTGCAGGAGAGGACCATCTTCTTCAAGGACGACGGGAACTACAAGACACGTGCTGAAGTCAAGTTTGAGGGAGACACCCTCGTCAACAGAATCGAGCTTAAGGGAATCGATTTCAAGGAGGACGGAAACATCCTCGGCCACAAGTTGGAATACAACTACAACTCCCACAACGTATACATCATGGCAGACAAACAAAAGAATGGAATCAAAGTTAACTTCAAAATTAGACACAACATTGAAGATGGAAGCGTTCAACTAGCAGACCATTATCAACAAAATACTCCAATTGGCGATGGCCCTGTCCTTTTACCAGACAACCATTACCTGTCCACACAATCTGCCCTTTCGAAAGATCCCAACGAAAAGAGAGACCACATGGTCCTTCTTGAGTTTGTAACAGCTGCTGGGATTACACATGGCATGGATGAACTATACAAATAA	18968	https://doi.org/10.1007/s00253-017-8142-7
ylnF	GAAGTGCTTGGTGTCGTCTCAATCTTTACGTACGGACTTCCTAAAGCGGAGGAAGCCTTCGCAAAGGCAGAACTGCCATACTACTCATTAACCGATTATGATACGCTCACAGAGGTCGCGCTTGAAAACGGAAATATTCATTCAGATGATCTAAAAAAGCTGCAAACATGGAAACGAAATCCCGAGTCAAAAGATTGGTTTAAAAAATAAAAAATAAATTCAAATGATGTAAAGAGGCTTCAAAGCCTTGCTGTACTTGAAAACAGGCTGTGAGGCCTGTTTTTTTATTAATCCTATAAAAAACTCGAGAAAGGAGGTGAAATGTACACATGGGTAAGGGAGAAGAACTTTTCACTGGAGTTGTCCCAATTCTTGTTGAATTAGATGGTGATGTTAATGGGCACAAATTTTCTGTCAGTGGAGAGGGTGAAGGTGATGCAACATACGGAAAACTTACCCTTAAATTTATTTGCACTACTGGAAAGCTTCCTGTTCCTTGGCCAACACTTGTCACTACTCTTACTTATGGTGTTCAATGCTTTTCAAGATACCCAGATCATATGAAGCGGCACGACTTCTTCAAGAGCGCCATGCCTGAGGGATACGTGCAGGAGAGGACCATCTTCTTCAAGGACGACGGGAACTACAAGACACGTGCTGAAGTCAAGTTTGAGGGAGACACCCTCGTCAACAGAATCGAGCTTAAGGGAATCGATTTCAAGGAGGACGGAAACATCCTCGGCCACAAGTTGGAATACAACTACAACTCCCACAACGTATACATCATGGCAGACAAACAAAAGAATGGAATCAAAGTTAACTTCAAAATTAGACACAACATTGAAGATGGAAGCGTTCAACTAGCAGACCATTATCAACAAAATACTCCAATTGGCGATGGCCCTGTCCTTTTACCAGACAACCATTACCTGTCCACACAATCTGCCCTTTCGAAAGATCCCAACGAAAAGAGAGACCACATGGTCCTTCTTGAGTTTGTAACAGCTGCTGGGATTACACATGGCATGGATGAACTATACAAATAA	525	https://doi.org/10.1007/s00253-017-8142-7
gsiB	TCGTTTTGGGCTATCGAGACACGTTTGGCTGGAAAAAACTTTTCCAGATAGTGCCGGTTGCCGGAATGGTTTTTGGCGCCGCTGCCAATCGCTCAACATTAAACGACATTACCGAGACAGGCATGATGCTGTACAAAAAGAGGCGCATTCTTGAACGACTGAAAGAAACAGAACGAGAGATGGAATAGCAGAAAGCAGACGGACACCGCGATCCGCCTGCTTTTTTTAGTGGAAACATACCCAATGTGTTTTGTTTGTTTAAAAGAATTGTGAGCGGGAATACAACAACCAACACCAATTCTCGAGAAAGGAGGTGAAATGTACACATGGGTAAGGGAGAAGAACTTTTCACTGGAGTTGTCCCAATTCTTGTTGAATTAGATGGTGATGTTAATGGGCACAAATTTTCTGTCAGTGGAGAGGGTGAAGGTGATGCAACATACGGAAAACTTACCCTTAAATTTATTTGCACTACTGGAAAGCTTCCTGTTCCTTGGCCAACACTTGTCACTACTCTTACTTATGGTGTTCAATGCTTTTCAAGATACCCAGATCATATGAAGCGGCACGACTTCTTCAAGAGCGCCATGCCTGAGGGATACGTGCAGGAGAGGACCATCTTCTTCAAGGACGACGGGAACTACAAGACACGTGCTGAAGTCAAGTTTGAGGGAGACACCCTCGTCAACAGAATCGAGCTTAAGGGAATCGATTTCAAGGAGGACGGAAACATCCTCGGCCACAAGTTGGAATACAACTACAACTCCCACAACGTATACATCATGGCAGACAAACAAAAGAATGGAATCAAAGTTAACTTCAAAATTAGACACAACATTGAAGATGGAAGCGTTCAACTAGCAGACCATTATCAACAAAATACTCCAATTGGCGATGGCCCTGTCCTTTTACCAGACAACCATTACCTGTCCACACAATCTGCCCTTTCGAAAGATCCCAACGAAAAGAGAGACCACATGGTCCTTCTTGAGTTTGTAACAGCTGCTGGGATTACACATGGCATGGATGAACTATACAAATAA	5763	https://doi.org/10.1007/s00253-017-8142-7
relA	CAAAGATGCGATTAAGCCTGGTCAGCGTGTGCTTATTACAGATGACCTGCTTGCGACAGGCGGCACAATTGAAGCGACAATCAAACTTGTTGAAGAACTTGGCGGCGTTGTTGCTGGTATCGCTTTCTTAATCGAGCTTTCTTACCTTGACGGCAGAAATAAGCTCGAAGATTACGACATCTTAACATTGATGAAATACTAAGGATAACCGCATAACGAAAAAGCACTCCATGTCAGGGTGCTTTTTTCCTATTGTTTTGCATTTATTTTATATAATATTTGGCTATTTGAACTTCTGCTCTCGAGAAAGGAGGTGAAATGTACACATGGGTAAGGGAGAAGAACTTTTCACTGGAGTTGTCCCAATTCTTGTTGAATTAGATGGTGATGTTAATGGGCACAAATTTTCTGTCAGTGGAGAGGGTGAAGGTGATGCAACATACGGAAAACTTACCCTTAAATTTATTTGCACTACTGGAAAGCTTCCTGTTCCTTGGCCAACACTTGTCACTACTCTTACTTATGGTGTTCAATGCTTTTCAAGATACCCAGATCATATGAAGCGGCACGACTTCTTCAAGAGCGCCATGCCTGAGGGATACGTGCAGGAGAGGACCATCTTCTTCAAGGACGACGGGAACTACAAGACACGTGCTGAAGTCAAGTTTGAGGGAGACACCCTCGTCAACAGAATCGAGCTTAAGGGAATCGATTTCAAGGAGGACGGAAACATCCTCGGCCACAAGTTGGAATACAACTACAACTCCCACAACGTATACATCATGGCAGACAAACAAAAGAATGGAATCAAAGTTAACTTCAAAATTAGACACAACATTGAAGATGGAAGCGTTCAACTAGCAGACCATTATCAACAAAATACTCCAATTGGCGATGGCCCTGTCCTTTTACCAGACAACCATTACCTGTCCACACAATCTGCCCTTTCGAAAGATCCCAACGAAAAGAGAGACCACATGGTCCTTCTTGAGTTTGTAACAGCTGCTGGGATTACACATGGCATGGATGAACTATACAAATAA	1503	https://doi.org/10.1007/s00253-017-8142-7
katX	CCGGCGGTTGTTAAAGCTGTGGGCCGCTCTGTCTCCAGCCCCCATATAGGCCTCTGTTTCCACAATATAGCCTGACGCTGTGCCTTCGTCTGTTTCTTTTACAAGAAGGCAGCCCAGAAGCGATGGGGCAAGCTCAAGAGCGGTTTTTTGATAAAACGTGATGGGCAGCGGATTTTTTTCTCTCGTCACGAATCGACCTCTCCTTTTACCGATTTTTGTACATTGTACCATTCCCGAAGCAGATCAAAAAAAACGGCTGTTTTAAAATCTTTCCATTCAGGGAATATTGTTACCGTTCAACTCGAGAAAGGAGGTGAAATGTACACATGGGTAAGGGAGAAGAACTTTTCACTGGAGTTGTCCCAATTCTTGTTGAATTAGATGGTGATGTTAATGGGCACAAATTTTCTGTCAGTGGAGAGGGTGAAGGTGATGCAACATACGGAAAACTTACCCTTAAATTTATTTGCACTACTGGAAAGCTTCCTGTTCCTTGGCCAACACTTGTCACTACTCTTACTTATGGTGTTCAATGCTTTTCAAGATACCCAGATCATATGAAGCGGCACGACTTCTTCAAGAGCGCCATGCCTGAGGGATACGTGCAGGAGAGGACCATCTTCTTCAAGGACGACGGGAACTACAAGACACGTGCTGAAGTCAAGTTTGAGGGAGACACCCTCGTCAACAGAATCGAGCTTAAGGGAATCGATTTCAAGGAGGACGGAAACATCCTCGGCCACAAGTTGGAATACAACTACAACTCCCACAACGTATACATCATGGCAGACAAACAAAAGAATGGAATCAAAGTTAACTTCAAAATTAGACACAACATTGAAGATGGAAGCGTTCAACTAGCAGACCATTATCAACAAAATACTCCAATTGGCGATGGCCCTGTCCTTTTACCAGACAACCATTACCTGTCCACACAATCTGCCCTTTCGAAAGATCCCAACGAAAAGAGAGACCACATGGTCCTTCTTGAGTTTGTAACAGCTGCTGGGATTACACATGGCATGGATGAACTATACAAATAA	7394	https://doi.org/10.1007/s00253-017-8142-7
yuzA	AAGGTTTGAGTTCCTCCGGAAGTCTTTCCACTTCGCCGCGCCCGAAAATTAATTTGGTCGGATTCCAGTATGTAAAGTTTTGCATGACATCTCCTCCTTAGATTTTTTATTATGCAGAATGTCCTCACCACATGTAAAGCAATCAGCTCTCACCGATCAGCATACCAGATGGTTTTATTTTGCAAGGTGCTGGGAAAGAAGCTGATATAAGCGAGGGCAGGCCAGCTTCCCTCATATGGAGAATGCATGTATAGATTCTCCAATATGTCACAATCTATAACTGTTTTAATAATTCATGGCTCGAGAAAGGAGGTGAAATGTACACATGGGTAAGGGAGAAGAACTTTTCACTGGAGTTGTCCCAATTCTTGTTGAATTAGATGGTGATGTTAATGGGCACAAATTTTCTGTCAGTGGAGAGGGTGAAGGTGATGCAACATACGGAAAACTTACCCTTAAATTTATTTGCACTACTGGAAAGCTTCCTGTTCCTTGGCCAACACTTGTCACTACTCTTACTTATGGTGTTCAATGCTTTTCAAGATACCCAGATCATATGAAGCGGCACGACTTCTTCAAGAGCGCCATGCCTGAGGGATACGTGCAGGAGAGGACCATCTTCTTCAAGGACGACGGGAACTACAAGACACGTGCTGAAGTCAAGTTTGAGGGAGACACCCTCGTCAACAGAATCGAGCTTAAGGGAATCGATTTCAAGGAGGACGGAAACATCCTCGGCCACAAGTTGGAATACAACTACAACTCCCACAACGTATACATCATGGCAGACAAACAAAAGAATGGAATCAAAGTTAACTTCAAAATTAGACACAACATTGAAGATGGAAGCGTTCAACTAGCAGACCATTATCAACAAAATACTCCAATTGGCGATGGCCCTGTCCTTTTACCAGACAACCATTACCTGTCCACACAATCTGCCCTTTCGAAAGATCCCAACGAAAAGAGAGACCACATGGTCCTTCTTGAGTTTGTAACAGCTGCTGGGATTACACATGGCATGGATGAACTATACAAATAA	8767	https://doi.org/10.1007/s00253-017-8142-7
cotH	AGAGCAGTATGATTTTTTGTGGCTGCGAGATTTTTTGTGAGAACAGAATGATTTTTTGTGACTGCGAGATTTTTTGTGAGAGCAGTATGATTTTTTATGGCTGCGAGATTTTTTGTGAGTGCGGTGCGACTTTTTATGACTGCGTTTTTTTCCATGAGGCTCTTGGTATAAATAATCCTTTAAACCTTCTTTTTTTGCGGATTTCACCGCTTCTTCGATGTCAGAATGGGAATAGTGGCCCAATTTGAAATCCTCCTTTTAAAAATATGTTAAGGATGAAGATCCTTACTACCCTCATAGCTCGAGAAAGGAGGTGAAATGTACACATGGGTAAGGGAGAAGAACTTTTCACTGGAGTTGTCCCAATTCTTGTTGAATTAGATGGTGATGTTAATGGGCACAAATTTTCTGTCAGTGGAGAGGGTGAAGGTGATGCAACATACGGAAAACTTACCCTTAAATTTATTTGCACTACTGGAAAGCTTCCTGTTCCTTGGCCAACACTTGTCACTACTCTTACTTATGGTGTTCAATGCTTTTCAAGATACCCAGATCATATGAAGCGGCACGACTTCTTCAAGAGCGCCATGCCTGAGGGATACGTGCAGGAGAGGACCATCTTCTTCAAGGACGACGGGAACTACAAGACACGTGCTGAAGTCAAGTTTGAGGGAGACACCCTCGTCAACAGAATCGAGCTTAAGGGAATCGATTTCAAGGAGGACGGAAACATCCTCGGCCACAAGTTGGAATACAACTACAACTCCCACAACGTATACATCATGGCAGACAAACAAAAGAATGGAATCAAAGTTAACTTCAAAATTAGACACAACATTGAAGATGGAAGCGTTCAACTAGCAGACCATTATCAACAAAATACTCCAATTGGCGATGGCCCTGTCCTTTTACCAGACAACCATTACCTGTCCACACAATCTGCCCTTTCGAAAGATCCCAACGAAAAGAGAGACCACATGGTCCTTCTTGAGTTTGTAACAGCTGCTGGGATTACACATGGCATGGATGAACTATACAAATAA	645	https://doi.org/10.1007/s00253-017-8142-7
yqfD	AGATGCCCCTGCACCTATCCCTAACCGTATGGAACAGGCAAGACGGGAAGCGGAAGAAAGACGCAGGGAAACAGCAAGAAACCTGAAAGGGCTGGAACGAGATCTTGCTGCTGCCAAACAAAAAACAGTATACACAAAACAAAAAATGCTTCAGGTGAATAAAGACACCGTCGTACAGGGGATCGTTCTAGGAGAGGTGTTCGGACCTCCACGGGCGAAAAAACCTCACCGTACGATGCGCCCGGCCCGTAAAAATTAAAGTGTTAGAACCTCCTTTCAAATCATACATATGAGATGAAACTCGAGAAAGGAGGTGAAATGTACACATGGGTAAGGGAGAAGAACTTTTCACTGGAGTTGTCCCAATTCTTGTTGAATTAGATGGTGATGTTAATGGGCACAAATTTTCTGTCAGTGGAGAGGGTGAAGGTGATGCAACATACGGAAAACTTACCCTTAAATTTATTTGCACTACTGGAAAGCTTCCTGTTCCTTGGCCAACACTTGTCACTACTCTTACTTATGGTGTTCAATGCTTTTCAAGATACCCAGATCATATGAAGCGGCACGACTTCTTCAAGAGCGCCATGCCTGAGGGATACGTGCAGGAGAGGACCATCTTCTTCAAGGACGACGGGAACTACAAGACACGTGCTGAAGTCAAGTTTGAGGGAGACACCCTCGTCAACAGAATCGAGCTTAAGGGAATCGATTTCAAGGAGGACGGAAACATCCTCGGCCACAAGTTGGAATACAACTACAACTCCCACAACGTATACATCATGGCAGACAAACAAAAGAATGGAATCAAAGTTAACTTCAAAATTAGACACAACATTGAAGATGGAAGCGTTCAACTAGCAGACCATTATCAACAAAATACTCCAATTGGCGATGGCCCTGTCCTTTTACCAGACAACCATTACCTGTCCACACAATCTGCCCTTTCGAAAGATCCCAACGAAAAGAGAGACCACATGGTCCTTCTTGAGTTTGTAACAGCTGCTGGGATTACACATGGCATGGATGAACTATACAAATAA	26271	https://doi.org/10.1007/s00253-017-8142-7
yitG	ATGTTGCAGCACAGATAATTACAAGGCTGGCGGCCGGCAAACAAGGGCCGATGCGAATCGATATACCGAGTGAACACACGTCTCTGCATGACAGCCTGATAGAAATGGGATTTCATAAAGATGATGAACCTCCGATTTTGTTCTATCAGAAAAAAGCGCCTATTCAAAATGGACACTTATATGCTTTGATTTCACAGGCTCTCGGTTAACCCTCTTTTTTCCCGAACAGGTATCTTCTGTTCGGTTTTTTGCTGTCTGATCGCTGAATAAACGAAGCCATCAGGGACATTCTAAGCAGAACTCGAGAAAGGAGGTGAAATGTACACATGGGTAAGGGAGAAGAACTTTTCACTGGAGTTGTCCCAATTCTTGTTGAATTAGATGGTGATGTTAATGGGCACAAATTTTCTGTCAGTGGAGAGGGTGAAGGTGATGCAACATACGGAAAACTTACCCTTAAATTTATTTGCACTACTGGAAAGCTTCCTGTTCCTTGGCCAACACTTGTCACTACTCTTACTTATGGTGTTCAATGCTTTTCAAGATACCCAGATCATATGAAGCGGCACGACTTCTTCAAGAGCGCCATGCCTGAGGGATACGTGCAGGAGAGGACCATCTTCTTCAAGGACGACGGGAACTACAAGACACGTGCTGAAGTCAAGTTTGAGGGAGACACCCTCGTCAACAGAATCGAGCTTAAGGGAATCGATTTCAAGGAGGACGGAAACATCCTCGGCCACAAGTTGGAATACAACTACAACTCCCACAACGTATACATCATGGCAGACAAACAAAAGAATGGAATCAAAGTTAACTTCAAAATTAGACACAACATTGAAGATGGAAGCGTTCAACTAGCAGACCATTATCAACAAAATACTCCAATTGGCGATGGCCCTGTCCTTTTACCAGACAACCATTACCTGTCCACACAATCTGCCCTTTCGAAAGATCCCAACGAAAAGAGAGACCACATGGTCCTTCTTGAGTTTGTAACAGCTGCTGGGATTACACATGGCATGGATGAACTATACAAATAA	784	https://doi.org/10.1007/s00253-017-8142-7
licH	GTTTGTACGCTCAAAAAACCGATCGATTGGGAGAGTCAGCGAGTTCAATTTGTCTGTCTGCTTTGTGTCGAAAAGGAGAACAAAGCGGATTTACAAAGCATGTATAAACTGCTTGGCAGCATTTTGGATGACCCGGCGGCGATGAACCAGCTGATCAAATGCCGTTCATATCAAGAGCTTTCGGATGTGTTTGACCAAAAAATGCTGAGCTGACAGCCTGTATATACCTTTTTTCCGTTGCCTGCGGAAAAACCCTGAGTGTTTATGAAAGCGATTTCATAATATGATGATAGCAACAGCCTCGAGAAAGGAGGTGAAATGTACACATGGGTAAGGGAGAAGAACTTTTCACTGGAGTTGTCCCAATTCTTGTTGAATTAGATGGTGATGTTAATGGGCACAAATTTTCTGTCAGTGGAGAGGGTGAAGGTGATGCAACATACGGAAAACTTACCCTTAAATTTATTTGCACTACTGGAAAGCTTCCTGTTCCTTGGCCAACACTTGTCACTACTCTTACTTATGGTGTTCAATGCTTTTCAAGATACCCAGATCATATGAAGCGGCACGACTTCTTCAAGAGCGCCATGCCTGAGGGATACGTGCAGGAGAGGACCATCTTCTTCAAGGACGACGGGAACTACAAGACACGTGCTGAAGTCAAGTTTGAGGGAGACACCCTCGTCAACAGAATCGAGCTTAAGGGAATCGATTTCAAGGAGGACGGAAACATCCTCGGCCACAAGTTGGAATACAACTACAACTCCCACAACGTATACATCATGGCAGACAAACAAAAGAATGGAATCAAAGTTAACTTCAAAATTAGACACAACATTGAAGATGGAAGCGTTCAACTAGCAGACCATTATCAACAAAATACTCCAATTGGCGATGGCCCTGTCCTTTTACCAGACAACCATTACCTGTCCACACAATCTGCCCTTTCGAAAGATCCCAACGAAAAGAGAGACCACATGGTCCTTCTTGAGTTTGTAACAGCTGCTGGGATTACACATGGCATGGATGAACTATACAAATAA	14890	https://doi.org/10.1007/s00253-017-8142-7
bltD	GGATCTTGTCTGGTGTTTTTCCTTTTATTAGACACTTTATTTCTTTTAATGGAACCCCAAGCTCTTTAAATAGACTGATGACTTGAAAAGTCTCAAATTGATGATAGGAATAATATCTATACCCATTTTCTTTTTTTATTTCCGGCGAGAAAAGACCAATCTCATCATAATGAAATAAAGTTTGTTTTTTTACACGGCAGAGCTTCGAAAACTCCCCTGTTGTGAAATACTTCTTAACATCTTCGCTCATAAAAACCTCCTTGACTATACGGTAACCATATACCTTATGATTTGATTGTACCTCGAGAAAGGAGGTGAAATGTACACATGGGTAAGGGAGAAGAACTTTTCACTGGAGTTGTCCCAATTCTTGTTGAATTAGATGGTGATGTTAATGGGCACAAATTTTCTGTCAGTGGAGAGGGTGAAGGTGATGCAACATACGGAAAACTTACCCTTAAATTTATTTGCACTACTGGAAAGCTTCCTGTTCCTTGGCCAACACTTGTCACTACTCTTACTTATGGTGTTCAATGCTTTTCAAGATACCCAGATCATATGAAGCGGCACGACTTCTTCAAGAGCGCCATGCCTGAGGGATACGTGCAGGAGAGGACCATCTTCTTCAAGGACGACGGGAACTACAAGACACGTGCTGAAGTCAAGTTTGAGGGAGACACCCTCGTCAACAGAATCGAGCTTAAGGGAATCGATTTCAAGGAGGACGGAAACATCCTCGGCCACAAGTTGGAATACAACTACAACTCCCACAACGTATACATCATGGCAGACAAACAAAAGAATGGAATCAAAGTTAACTTCAAAATTAGACACAACATTGAAGATGGAAGCGTTCAACTAGCAGACCATTATCAACAAAATACTCCAATTGGCGATGGCCCTGTCCTTTTACCAGACAACCATTACCTGTCCACACAATCTGCCCTTTCGAAAGATCCCAACGAAAAGAGAGACCACATGGTCCTTCTTGAGTTTGTAACAGCTGCTGGGATTACACATGGCATGGATGAACTATACAAATAA	3590	https://doi.org/10.1007/s00253-017-8142-7
kinA	AAAACATACAATCTGACTTTTGTCGGCTATTACCCGTCGAAAAAACCAAAAGTGGCCTTTAGTGTTGTTGTTCCATCAGTAGATGATGATGATAAGATCAATAAAATTATTGCCAAAAGAGCTATCCACGCCTACGCAGAGCTCGAAAAAAAACACAGTAAAAAATAAAAAACAGGGTGCACAACTAAAAGATTGTGTGCCCTTTCTTTTATTCAAAAATTGACGTTCACCATAAGAATAGAAGGAGAATACTCATTTTCTAGCGAATCATACTAGGTAAAAGTCAATCTGTATATGTCGCTCGAGAAAGGAGGTGAAATGTACACATGGGTAAGGGAGAAGAACTTTTCACTGGAGTTGTCCCAATTCTTGTTGAATTAGATGGTGATGTTAATGGGCACAAATTTTCTGTCAGTGGAGAGGGTGAAGGTGATGCAACATACGGAAAACTTACCCTTAAATTTATTTGCACTACTGGAAAGCTTCCTGTTCCTTGGCCAACACTTGTCACTACTCTTACTTATGGTGTTCAATGCTTTTCAAGATACCCAGATCATATGAAGCGGCACGACTTCTTCAAGAGCGCCATGCCTGAGGGATACGTGCAGGAGAGGACCATCTTCTTCAAGGACGACGGGAACTACAAGACACGTGCTGAAGTCAAGTTTGAGGGAGACACCCTCGTCAACAGAATCGAGCTTAAGGGAATCGATTTCAAGGAGGACGGAAACATCCTCGGCCACAAGTTGGAATACAACTACAACTCCCACAACGTATACATCATGGCAGACAAACAAAAGAATGGAATCAAAGTTAACTTCAAAATTAGACACAACATTGAAGATGGAAGCGTTCAACTAGCAGACCATTATCAACAAAATACTCCAATTGGCGATGGCCCTGTCCTTTTACCAGACAACCATTACCTGTCCACACAATCTGCCCTTTCGAAAGATCCCAACGAAAAGAGAGACCACATGGTCCTTCTTGAGTTTGTAACAGCTGCTGGGATTACACATGGCATGGATGAACTATACAAATAA	11343	https://doi.org/10.1007/s00253-017-8142-7
ywtG	ATATCAATACCTCACGTTTCTTTAATATTTGAAGCGTACCATTCTATTTGCCATGGGGCAACTACTCGAAAGACATTTTTCGATAAATATTCCTATATTTATAAGTTCTTGTTTTTGAAAATTGATAACGATAATGTACTGAATCACCTTATATTGGACGCCGCAGCAGGTAAAATGTTTCGGCGACATTGAAAAAAATACAAGTAAATGATTGGAAAACTTATGATCAGAAAAATAAAAAGGTTTAATGGCCGGAAAAAGAGGCTAAAAGATTTCTAAAAAAATCCCACAGACAATGTCCTCGAGAAAGGAGGTGAAATGTACACATGGGTAAGGGAGAAGAACTTTTCACTGGAGTTGTCCCAATTCTTGTTGAATTAGATGGTGATGTTAATGGGCACAAATTTTCTGTCAGTGGAGAGGGTGAAGGTGATGCAACATACGGAAAACTTACCCTTAAATTTATTTGCACTACTGGAAAGCTTCCTGTTCCTTGGCCAACACTTGTCACTACTCTTACTTATGGTGTTCAATGCTTTTCAAGATACCCAGATCATATGAAGCGGCACGACTTCTTCAAGAGCGCCATGCCTGAGGGATACGTGCAGGAGAGGACCATCTTCTTCAAGGACGACGGGAACTACAAGACACGTGCTGAAGTCAAGTTTGAGGGAGACACCCTCGTCAACAGAATCGAGCTTAAGGGAATCGATTTCAAGGAGGACGGAAACATCCTCGGCCACAAGTTGGAATACAACTACAACTCCCACAACGTATACATCATGGCAGACAAACAAAAGAATGGAATCAAAGTTAACTTCAAAATTAGACACAACATTGAAGATGGAAGCGTTCAACTAGCAGACCATTATCAACAAAATACTCCAATTGGCGATGGCCCTGTCCTTTTACCAGACAACCATTACCTGTCCACACAATCTGCCCTTTCGAAAGATCCCAACGAAAAGAGAGACCACATGGTCCTTCTTGAGTTTGTAACAGCTGCTGGGATTACACATGGCATGGATGAACTATACAAATAA	9061	https://doi.org/10.1007/s00253-017-8142-7
yraD	CTAATGAATCTTTATAAAACTCGACGCTTTTCTTAAAATCATTCACCAACAGTCTAATTTGTAACAGCTTCATATCGAGTGCCTCCTATAAAACCATACTTTTACTGGTCATCCAATTTAATGATACCAAAGAAACCTGACAGCACTATGTCAAGTTTCCATACTTCACCCTTATTTCAGATTTAAGTGCAGTTTAGTCCATGTCATAAGAACGAGCAAAAACAGCGATTCTTAAAACAAAAAATGATACCGAGTGTATTTTCTGTATGCTTCAACTTCATTTCGGGAAATGTAACGTTGATCTCGAGAAAGGAGGTGAAATGTACACATGGGTAAGGGAGAAGAACTTTTCACTGGAGTTGTCCCAATTCTTGTTGAATTAGATGGTGATGTTAATGGGCACAAATTTTCTGTCAGTGGAGAGGGTGAAGGTGATGCAACATACGGAAAACTTACCCTTAAATTTATTTGCACTACTGGAAAGCTTCCTGTTCCTTGGCCAACACTTGTCACTACTCTTACTTATGGTGTTCAATGCTTTTCAAGATACCCAGATCATATGAAGCGGCACGACTTCTTCAAGAGCGCCATGCCTGAGGGATACGTGCAGGAGAGGACCATCTTCTTCAAGGACGACGGGAACTACAAGACACGTGCTGAAGTCAAGTTTGAGGGAGACACCCTCGTCAACAGAATCGAGCTTAAGGGAATCGATTTCAAGGAGGACGGAAACATCCTCGGCCACAAGTTGGAATACAACTACAACTCCCACAACGTATACATCATGGCAGACAAACAAAAGAATGGAATCAAAGTTAACTTCAAAATTAGACACAACATTGAAGATGGAAGCGTTCAACTAGCAGACCATTATCAACAAAATACTCCAATTGGCGATGGCCCTGTCCTTTTACCAGACAACCATTACCTGTCCACACAATCTGCCCTTTCGAAAGATCCCAACGAAAAGAGAGACCACATGGTCCTTCTTGAGTTTGTAACAGCTGCTGGGATTACACATGGCATGGATGAACTATACAAATAA	3406	https://doi.org/10.1007/s00253-017-8142-7
ydbP	ACGTCGATGGCTTCATTTTGCTGTGACGCTTCCTGCGGAAACATCTCCTGGTTCAGGGCAGCTGGAGAAAAAGCACTGCCTCCTTGCTCAAATTGAAGCATTTTCACGTTTGAAACAGGTTCAGTTAAACGGGCGCCTCTAACCCATTCGCCTTTTTCTGTTATATAAATCGGATGTATATCAAACTTCTCAGTATTTAGCGCTTTGATTACAGCCAGAGCTGTCTGCAGGGAAACATTATGTTCTGCCGACTTTCCTCCGTACACTAATCCTAGACTTGTTTTCAATGGATACTCCCCCCTCGAGAAAGGAGGTGAAATGTACACATGGGTAAGGGAGAAGAACTTTTCACTGGAGTTGTCCCAATTCTTGTTGAATTAGATGGTGATGTTAATGGGCACAAATTTTCTGTCAGTGGAGAGGGTGAAGGTGATGCAACATACGGAAAACTTACCCTTAAATTTATTTGCACTACTGGAAAGCTTCCTGTTCCTTGGCCAACACTTGTCACTACTCTTACTTATGGTGTTCAATGCTTTTCAAGATACCCAGATCATATGAAGCGGCACGACTTCTTCAAGAGCGCCATGCCTGAGGGATACGTGCAGGAGAGGACCATCTTCTTCAAGGACGACGGGAACTACAAGACACGTGCTGAAGTCAAGTTTGAGGGAGACACCCTCGTCAACAGAATCGAGCTTAAGGGAATCGATTTCAAGGAGGACGGAAACATCCTCGGCCACAAGTTGGAATACAACTACAACTCCCACAACGTATACATCATGGCAGACAAACAAAAGAATGGAATCAAAGTTAACTTCAAAATTAGACACAACATTGAAGATGGAAGCGTTCAACTAGCAGACCATTATCAACAAAATACTCCAATTGGCGATGGCCCTGTCCTTTTACCAGACAACCATTACCTGTCCACACAATCTGCCCTTTCGAAAGATCCCAACGAAAAGAGAGACCACATGGTCCTTCTTGAGTTTGTAACAGCTGCTGGGATTACACATGGCATGGATGAACTATACAAATAA	6712	https://doi.org/10.1007/s00253-017-8142-7
ytvI	GCTGCTTAAATCCGATTTCTCCCGTGGCAATCGGGACAAGAACGGCGATGGTAATAATGGTCACACCCCAGTTAATGCCTTTTGACTGGATGGTCGGAAATAATTTCTGATCAAGCCCAACGATTTTGATGATCAAAAGGACGGATACAGCAAAGAGCAATGATTGGTTTTTTGCGATAAGTGCGATAGCCAAGAGTAAAATTAAAAATAAATTCGCTTGTGTAAACACATGCCATCCCTCCTTTAAGATGAATGTATTCATATTCAGCCGCAGCGTGAATACATATAAAAAATAGGACATCTCGAGAAAGGAGGTGAAATGTACACATGGGTAAGGGAGAAGAACTTTTCACTGGAGTTGTCCCAATTCTTGTTGAATTAGATGGTGATGTTAATGGGCACAAATTTTCTGTCAGTGGAGAGGGTGAAGGTGATGCAACATACGGAAAACTTACCCTTAAATTTATTTGCACTACTGGAAAGCTTCCTGTTCCTTGGCCAACACTTGTCACTACTCTTACTTATGGTGTTCAATGCTTTTCAAGATACCCAGATCATATGAAGCGGCACGACTTCTTCAAGAGCGCCATGCCTGAGGGATACGTGCAGGAGAGGACCATCTTCTTCAAGGACGACGGGAACTACAAGACACGTGCTGAAGTCAAGTTTGAGGGAGACACCCTCGTCAACAGAATCGAGCTTAAGGGAATCGATTTCAAGGAGGACGGAAACATCCTCGGCCACAAGTTGGAATACAACTACAACTCCCACAACGTATACATCATGGCAGACAAACAAAAGAATGGAATCAAAGTTAACTTCAAAATTAGACACAACATTGAAGATGGAAGCGTTCAACTAGCAGACCATTATCAACAAAATACTCCAATTGGCGATGGCCCTGTCCTTTTACCAGACAACCATTACCTGTCCACACAATCTGCCCTTTCGAAAGATCCCAACGAAAAGAGAGACCACATGGTCCTTCTTGAGTTTGTAACAGCTGCTGGGATTACACATGGCATGGATGAACTATACAAATAA	20842	https://doi.org/10.1007/s00253-017-8142-7
gerBC	CGGTTCCGCCCCAGATTTTTTCTTTAAACACAGGCGTTAGAAAAATCGGTGATTGCGTCATGATCCGTACCCCTCCCCTGTAAATAACTGATCATCATTTTCCCGGTGCGCCCCTCTTACAAACGCCCGTATAAGCTGCCTTTTTCCTATGACAACATATGTACAAAGCATCATCTTTTCATTACCCCTTCAAAGAAAACGCTTCCTATCTATTATATCACGTCGAAAAGAAGCTTTGTTTCAGCCTTTTCCTCGATAAGAATAATTCTCCTTTTTTGATACAAATTAATAAAAACCGTCCTCGAGAAAGGAGGTGAAATGTACACATGGGTAAGGGAGAAGAACTTTTCACTGGAGTTGTCCCAATTCTTGTTGAATTAGATGGTGATGTTAATGGGCACAAATTTTCTGTCAGTGGAGAGGGTGAAGGTGATGCAACATACGGAAAACTTACCCTTAAATTTATTTGCACTACTGGAAAGCTTCCTGTTCCTTGGCCAACACTTGTCACTACTCTTACTTATGGTGTTCAATGCTTTTCAAGATACCCAGATCATATGAAGCGGCACGACTTCTTCAAGAGCGCCATGCCTGAGGGATACGTGCAGGAGAGGACCATCTTCTTCAAGGACGACGGGAACTACAAGACACGTGCTGAAGTCAAGTTTGAGGGAGACACCCTCGTCAACAGAATCGAGCTTAAGGGAATCGATTTCAAGGAGGACGGAAACATCCTCGGCCACAAGTTGGAATACAACTACAACTCCCACAACGTATACATCATGGCAGACAAACAAAAGAATGGAATCAAAGTTAACTTCAAAATTAGACACAACATTGAAGATGGAAGCGTTCAACTAGCAGACCATTATCAACAAAATACTCCAATTGGCGATGGCCCTGTCCTTTTACCAGACAACCATTACCTGTCCACACAATCTGCCCTTTCGAAAGATCCCAACGAAAAGAGAGACCACATGGTCCTTCTTGAGTTTGTAACAGCTGCTGGGATTACACATGGCATGGATGAACTATACAAATAA	1415	https://doi.org/10.1007/s00253-017-8142-7
yqfY	TAGCAAAATTAAAAACACAGAAAATTTTCCTTGCTTCATTTTGTAGATCCTCCTTTAAACTATTACATAATTATCCTAACAGATCCATTGTTCATTGTAAATAATGGAATACGAGTTTTATATTATAAAAGCCTCTTTTTGATCTAATTTTGCACTATTTTCTATTTTCTATCTGAAGTTAATGTTTAGTCGAAGAAATCCTGTCAAAAAAGCGCCTGTATAAAAACCGAGCATTCGCAGTCTCTTTTCTTTTGTCATGAATCGAAATGGACAAGCATACTATGGTATAAAATTTCGTATCTCGAGAAAGGAGGTGAAATGTACACATGGGTAAGGGAGAAGAACTTTTCACTGGAGTTGTCCCAATTCTTGTTGAATTAGATGGTGATGTTAATGGGCACAAATTTTCTGTCAGTGGAGAGGGTGAAGGTGATGCAACATACGGAAAACTTACCCTTAAATTTATTTGCACTACTGGAAAGCTTCCTGTTCCTTGGCCAACACTTGTCACTACTCTTACTTATGGTGTTCAATGCTTTTCAAGATACCCAGATCATATGAAGCGGCACGACTTCTTCAAGAGCGCCATGCCTGAGGGATACGTGCAGGAGAGGACCATCTTCTTCAAGGACGACGGGAACTACAAGACACGTGCTGAAGTCAAGTTTGAGGGAGACACCCTCGTCAACAGAATCGAGCTTAAGGGAATCGATTTCAAGGAGGACGGAAACATCCTCGGCCACAAGTTGGAATACAACTACAACTCCCACAACGTATACATCATGGCAGACAAACAAAAGAATGGAATCAAAGTTAACTTCAAAATTAGACACAACATTGAAGATGGAAGCGTTCAACTAGCAGACCATTATCAACAAAATACTCCAATTGGCGATGGCCCTGTCCTTTTACCAGACAACCATTACCTGTCCACACAATCTGCCCTTTCGAAAGATCCCAACGAAAAGAGAGACCACATGGTCCTTCTTGAGTTTGTAACAGCTGCTGGGATTACACATGGCATGGATGAACTATACAAATAA	13214	https://doi.org/10.1007/s00253-017-8142-7
ptsI	TTAATCAATTTCCAAGCTGTATTGTAGCATAGCGGATATTCATTTTTCAATAACAACATTAATTTTTCTGGTTCTTTAGTCGGTTCTTCTTTTTTAATTCTTTCTATTGTAAATCTGATATGCCTGATCAGCCGCAAATAGTTGACACTTTCCTTATTTACTTTCATTTGAAATGAGTCTTCAATCACCTCGACAAGCTGCGCCATGAGCTGAGAGTGCTGATTGACCTCGGACAGCGGACGGTTTGTCAACGCTGAATGGATATGCAGAGCGATAAAACCAATCTCCCCTTCCGGAAGGCTCGAGAAAGGAGGTGAAATGTACACATGGGTAAGGGAGAAGAACTTTTCACTGGAGTTGTCCCAATTCTTGTTGAATTAGATGGTGATGTTAATGGGCACAAATTTTCTGTCAGTGGAGAGGGTGAAGGTGATGCAACATACGGAAAACTTACCCTTAAATTTATTTGCACTACTGGAAAGCTTCCTGTTCCTTGGCCAACACTTGTCACTACTCTTACTTATGGTGTTCAATGCTTTTCAAGATACCCAGATCATATGAAGCGGCACGACTTCTTCAAGAGCGCCATGCCTGAGGGATACGTGCAGGAGAGGACCATCTTCTTCAAGGACGACGGGAACTACAAGACACGTGCTGAAGTCAAGTTTGAGGGAGACACCCTCGTCAACAGAATCGAGCTTAAGGGAATCGATTTCAAGGAGGACGGAAACATCCTCGGCCACAAGTTGGAATACAACTACAACTCCCACAACGTATACATCATGGCAGACAAACAAAAGAATGGAATCAAAGTTAACTTCAAAATTAGACACAACATTGAAGATGGAAGCGTTCAACTAGCAGACCATTATCAACAAAATACTCCAATTGGCGATGGCCCTGTCCTTTTACCAGACAACCATTACCTGTCCACACAATCTGCCCTTTCGAAAGATCCCAACGAAAAGAGAGACCACATGGTCCTTCTTGAGTTTGTAACAGCTGCTGGGATTACACATGGCATGGATGAACTATACAAATAA	7533	https://doi.org/10.1007/s00253-017-8142-7
mmgA	TCGATATATCGCGTCTATTCCGGCTTCCGGCTATCACCCGAAGATAAACAGCCCAGGGGTCACAGATGAAGTACTGAAGAAAATGAGGAACGGTTTGATTAAGGTAAGGCCGTATACAGTCAATCGTCCGGAAGATATGAAGCGTCTCATTGAAGCGGGAGCAGACGGCATGTTTACCGACTTTCCAGAAAAGGCTTCGGCATTGCTGAAAAATGAATAGTTGTTAGAAGGAGGCTGTTTGACGCAGCCTTCTTTTTTCATTCATTCATGCCCGTTTCAAAGCATACATTCATAGAAGACCTCGAGAAAGGAGGTGAAATGTACACATGGGTAAGGGAGAAGAACTTTTCACTGGAGTTGTCCCAATTCTTGTTGAATTAGATGGTGATGTTAATGGGCACAAATTTTCTGTCAGTGGAGAGGGTGAAGGTGATGCAACATACGGAAAACTTACCCTTAAATTTATTTGCACTACTGGAAAGCTTCCTGTTCCTTGGCCAACACTTGTCACTACTCTTACTTATGGTGTTCAATGCTTTTCAAGATACCCAGATCATATGAAGCGGCACGACTTCTTCAAGAGCGCCATGCCTGAGGGATACGTGCAGGAGAGGACCATCTTCTTCAAGGACGACGGGAACTACAAGACACGTGCTGAAGTCAAGTTTGAGGGAGACACCCTCGTCAACAGAATCGAGCTTAAGGGAATCGATTTCAAGGAGGACGGAAACATCCTCGGCCACAAGTTGGAATACAACTACAACTCCCACAACGTATACATCATGGCAGACAAACAAAAGAATGGAATCAAAGTTAACTTCAAAATTAGACACAACATTGAAGATGGAAGCGTTCAACTAGCAGACCATTATCAACAAAATACTCCAATTGGCGATGGCCCTGTCCTTTTACCAGACAACCATTACCTGTCCACACAATCTGCCCTTTCGAAAGATCCCAACGAAAAGAGAGACCACATGGTCCTTCTTGAGTTTGTAACAGCTGCTGGGATTACACATGGCATGGATGAACTATACAAATAA	26748	https://doi.org/10.1007/s00253-017-8142-7
spsA	TTTTTCGGTTTCATATCGTTCCTCCTTTTTATGAAAACCATTCAAAACATGTTCTGGATGTATAGGTGAACGCTCCGCGATGACTCACCTCCGATGGAAAACGATCTTAGTCGCTGGTGCGATTTTTATCTCTTTCACCTTATGAGGCTGATGCTTGGATTATGCTGAAAAAGAACAGCGGACCGATCAGATTTCGCTCTGGGCAGCCGCTGTTTTTCAGAAACATACACAAACTTTTCGCATATTGGTTTGTATCCCTAGCGCAACTTGAGCATAAGCAACATAAGATAACGATAGTTTCTCGAGAAAGGAGGTGAAATGTACACATGGGTAAGGGAGAAGAACTTTTCACTGGAGTTGTCCCAATTCTTGTTGAATTAGATGGTGATGTTAATGGGCACAAATTTTCTGTCAGTGGAGAGGGTGAAGGTGATGCAACATACGGAAAACTTACCCTTAAATTTATTTGCACTACTGGAAAGCTTCCTGTTCCTTGGCCAACACTTGTCACTACTCTTACTTATGGTGTTCAATGCTTTTCAAGATACCCAGATCATATGAAGCGGCACGACTTCTTCAAGAGCGCCATGCCTGAGGGATACGTGCAGGAGAGGACCATCTTCTTCAAGGACGACGGGAACTACAAGACACGTGCTGAAGTCAAGTTTGAGGGAGACACCCTCGTCAACAGAATCGAGCTTAAGGGAATCGATTTCAAGGAGGACGGAAACATCCTCGGCCACAAGTTGGAATACAACTACAACTCCCACAACGTATACATCATGGCAGACAAACAAAAGAATGGAATCAAAGTTAACTTCAAAATTAGACACAACATTGAAGATGGAAGCGTTCAACTAGCAGACCATTATCAACAAAATACTCCAATTGGCGATGGCCCTGTCCTTTTACCAGACAACCATTACCTGTCCACACAATCTGCCCTTTCGAAAGATCCCAACGAAAAGAGAGACCACATGGTCCTTCTTGAGTTTGTAACAGCTGCTGGGATTACACATGGCATGGATGAACTATACAAATAA	10724	https://doi.org/10.1007/s00253-017-8142-7

### Sheet: Figure 8
ID	DNA sequence	Readout	Source
AAAGCCATGACAAAAACGCGTAACAAAAGTGTCTATAATCACGGCAGAAAAGTCCACATTGATTATTTGCACGGCGTCACACTTTGCTATGCCATAGCATTTTTATCCATAAGATTAGCGGATCCTACCTGACGCTTTTTATCGCAACTCTCTACTGTTTCTCCATACCCGTTTTTTTGGGCTAGAAATAATTTTGTTTAACTTTAAGAAGGAGATATACATACCCATGGTCTCGCATTTGAGCAAGGGCGAGGAGCTGTTCACCGGGGTGGTGCCCATCCTGGTCGAGCTGGACGGCGACGTCAACGGCCACAAGTTCAGCGTGTCCGGCGAGGGCGAGGGCGATGCCACCTACGGCAAGCTCACCCTCAAGTTCATCTGCACCACCGGCAAGCTGCCCGTGCCCTGGCCCACCCTCGTGACCACCCTGACCTACGGCGTGCAGTGCTTCAGCCGCTACCCCGACCACATGAAGCAGCACGACTTCTTCAAGTCCGCCATGCCCGAAGGCTACGTCCAGGAGCGCACCATCTTCTTCAAGGACGACGGCAACTACAAGACCCGCGCCGAGGTGAAGTTCGAGGGCGACACCCTGGTGAACCGCATCGAGCTGAAGGGCATCGACTTCAAGGAGGACGGCAACATCCTGGGGCACAAGCTGGAGTACAACTACAACAGCCACAACGTCTATATCATGGCCGACAAGCAGAAGAACGGCATCAAGGTGAACTTCAAGATCCGCCACAACATCGAGGACGGCAGCGTGCAGCTCGCCGACCACTACCAGCAGAACACCCCCATCGGCGACGGCCCCGTGCTGCTGCCCGACAACCACTACCTGAGCACCCAGTCCGCCCTGAGCAAAGACCCCAACGAGAAGCGCGATCACATGGTCCTGCTGGAGTTCGTGACCGCCGCCGGGATCACTCTCGGCATGGACGAGCTGTACAAGTAA,0.86	AAAGCCATGACAAAAACGCGTAACAAAAGTGTCTATAATCACGGCAGAAAAGTCCACATTGATTATTTGCACGGCGTCACACTTTGCTATGCCATAGCATTTTTATCCATAAGATTAGCGGATCCTACCTGACGCTTTTTATCGCAACTCTCTACTGTTTCTCCATACCCGTTTTTTTGGGCTAGAAATAATTTTGTTTAACTTTAAGAAGGAGATATACATACCCATGGTCTCGCATTTGAGCAAGGGCGAGGAGCTGTTCACCGGGGTGGTGCCCATCCTGGTCGAGCTGGACGGCGACGTCAACGGCCACAAGTTCAGCGTGTCCGGCGAGGGCGAGGGCGATGCCACCTACGGCAAGCTCACCCTCAAGTTCATCTGCACCACCGGCAAGCTGCCCGTGCCCTGGCCCACCCTCGTGACCACCCTGACCTACGGCGTGCAGTGCTTCAGCCGCTACCCCGACCACATGAAGCAGCACGACTTCTTCAAGTCCGCCATGCCCGAAGGCTACGTCCAGGAGCGCACCATCTTCTTCAAGGACGACGGCAACTACAAGACCCGCGCCGAGGTGAAGTTCGAGGGCGACACCCTGGTGAACCGCATCGAGCTGAAGGGCATCGACTTCAAGGAGGACGGCAACATCCTGGGGCACAAGCTGGAGTACAACTACAACAGCCACAACGTCTATATCATGGCCGACAAGCAGAAGAACGGCATCAAGGTGAACTTCAAGATCCGCCACAACATCGAGGACGGCAGCGTGCAGCTCGCCGACCACTACCAGCAGAACACCCCCATCGGCGACGGCCCCGTGCTGCTGCCCGACAACCACTACCTGAGCACCCAGTCCGCCCTGAGCAAAGACCCCAACGAGAAGCGCGATCACATGGTCCTGCTGGAGTTCGTGACCGCCGCCGGGATCACTCTCGGCATGGACGAGCTGTACAAGTAA	0.86	https://doi.org/10.1038/s41467-019-13810-1
AAAGCCATGACAAAAACGCGTAACAAAAGTGTCTATAATCACGGCAGAAAAGTCCACATTGATTATTTGCACGGCGTCACACTTTGCTATGCCATAGCATTTTTATCCATAAGATTAGCGGATCCTACCTGACGCTTTTTATCGCAACTCTCTACTGTTTCTCCATACCCGTTTTTTTGGGCTAGAAATAATTTTGTTTAACTTTAAGAAGGAGATATACATACCCATGGTCTCAGACGCTAGCAAGGGCGAGGAGCTGTTCACCGGGGTGGTGCCCATCCTGGTCGAGCTGGACGGCGACGTCAACGGCCACAAGTTCAGCGTGTCCGGCGAGGGCGAGGGCGATGCCACCTACGGCAAGCTCACCCTCAAGTTCATCTGCACCACCGGCAAGCTGCCCGTGCCCTGGCCCACCCTCGTGACCACCCTGACCTACGGCGTGCAGTGCTTCAGCCGCTACCCCGACCACATGAAGCAGCACGACTTCTTCAAGTCCGCCATGCCCGAAGGCTACGTCCAGGAGCGCACCATCTTCTTCAAGGACGACGGCAACTACAAGACCCGCGCCGAGGTGAAGTTCGAGGGCGACACCCTGGTGAACCGCATCGAGCTGAAGGGCATCGACTTCAAGGAGGACGGCAACATCCTGGGGCACAAGCTGGAGTACAACTACAACAGCCACAACGTCTATATCATGGCCGACAAGCAGAAGAACGGCATCAAGGTGAACTTCAAGATCCGCCACAACATCGAGGACGGCAGCGTGCAGCTCGCCGACCACTACCAGCAGAACACCCCCATCGGCGACGGCCCCGTGCTGCTGCCCGACAACCACTACCTGAGCACCCAGTCCGCCCTGAGCAAAGACCCCAACGAGAAGCGCGATCACATGGTCCTGCTGGAGTTCGTGACCGCCGCCGGGATCACTCTCGGCATGGACGAGCTGTACAAGTAA,0.33	AAAGCCATGACAAAAACGCGTAACAAAAGTGTCTATAATCACGGCAGAAAAGTCCACATTGATTATTTGCACGGCGTCACACTTTGCTATGCCATAGCATTTTTATCCATAAGATTAGCGGATCCTACCTGACGCTTTTTATCGCAACTCTCTACTGTTTCTCCATACCCGTTTTTTTGGGCTAGAAATAATTTTGTTTAACTTTAAGAAGGAGATATACATACCCATGGTCTCAGACGCTAGCAAGGGCGAGGAGCTGTTCACCGGGGTGGTGCCCATCCTGGTCGAGCTGGACGGCGACGTCAACGGCCACAAGTTCAGCGTGTCCGGCGAGGGCGAGGGCGATGCCACCTACGGCAAGCTCACCCTCAAGTTCATCTGCACCACCGGCAAGCTGCCCGTGCCCTGGCCCACCCTCGTGACCACCCTGACCTACGGCGTGCAGTGCTTCAGCCGCTACCCCGACCACATGAAGCAGCACGACTTCTTCAAGTCCGCCATGCCCGAAGGCTACGTCCAGGAGCGCACCATCTTCTTCAAGGACGACGGCAACTACAAGACCCGCGCCGAGGTGAAGTTCGAGGGCGACACCCTGGTGAACCGCATCGAGCTGAAGGGCATCGACTTCAAGGAGGACGGCAACATCCTGGGGCACAAGCTGGAGTACAACTACAACAGCCACAACGTCTATATCATGGCCGACAAGCAGAAGAACGGCATCAAGGTGAACTTCAAGATCCGCCACAACATCGAGGACGGCAGCGTGCAGCTCGCCGACCACTACCAGCAGAACACCCCCATCGGCGACGGCCCCGTGCTGCTGCCCGACAACCACTACCTGAGCACCCAGTCCGCCCTGAGCAAAGACCCCAACGAGAAGCGCGATCACATGGTCCTGCTGGAGTTCGTGACCGCCGCCGGGATCACTCTCGGCATGGACGAGCTGTACAAGTAA	0.33	https://doi.org/10.1038/s41467-019-13810-1
AAAGCCATGACAAAAACGCGTAACAAAAGTGTCTATAATCACGGCAGAAAAGTCCACATTGATTATTTGCACGGCGTCACACTTTGCTATGCCATAGCATTTTTATCCATAAGATTAGCGGATCCTACCTGACGCTTTTTATCGCAACTCTCTACTGTTTCTCCATACCCGTTTTTTTGGGCTAGAAATAATTTTGTTTAACTTTAAGAAGGAGATATACATACCCATGGTCTATCAGGTGAGCAAGGGCGAGGAGCTGTTCACCGGGGTGGTGCCCATCCTGGTCGAGCTGGACGGCGACGTCAACGGCCACAAGTTCAGCGTGTCCGGCGAGGGCGAGGGCGATGCCACCTACGGCAAGCTCACCCTCAAGTTCATCTGCACCACCGGCAAGCTGCCCGTGCCCTGGCCCACCCTCGTGACCACCCTGACCTACGGCGTGCAGTGCTTCAGCCGCTACCCCGACCACATGAAGCAGCACGACTTCTTCAAGTCCGCCATGCCCGAAGGCTACGTCCAGGAGCGCACCATCTTCTTCAAGGACGACGGCAACTACAAGACCCGCGCCGAGGTGAAGTTCGAGGGCGACACCCTGGTGAACCGCATCGAGCTGAAGGGCATCGACTTCAAGGAGGACGGCAACATCCTGGGGCACAAGCTGGAGTACAACTACAACAGCCACAACGTCTATATCATGGCCGACAAGCAGAAGAACGGCATCAAGGTGAACTTCAAGATCCGCCACAACATCGAGGACGGCAGCGTGCAGCTCGCCGACCACTACCAGCAGAACACCCCCATCGGCGACGGCCCCGTGCTGCTGCCCGACAACCACTACCTGAGCACCCAGTCCGCCCTGAGCAAAGACCCCAACGAGAAGCGCGATCACATGGTCCTGCTGGAGTTCGTGACCGCCGCCGGGATCACTCTCGGCATGGACGAGCTGTACAAGTAA,1.27	AAAGCCATGACAAAAACGCGTAACAAAAGTGTCTATAATCACGGCAGAAAAGTCCACATTGATTATTTGCACGGCGTCACACTTTGCTATGCCATAGCATTTTTATCCATAAGATTAGCGGATCCTACCTGACGCTTTTTATCGCAACTCTCTACTGTTTCTCCATACCCGTTTTTTTGGGCTAGAAATAATTTTGTTTAACTTTAAGAAGGAGATATACATACCCATGGTCTATCAGGTGAGCAAGGGCGAGGAGCTGTTCACCGGGGTGGTGCCCATCCTGGTCGAGCTGGACGGCGACGTCAACGGCCACAAGTTCAGCGTGTCCGGCGAGGGCGAGGGCGATGCCACCTACGGCAAGCTCACCCTCAAGTTCATCTGCACCACCGGCAAGCTGCCCGTGCCCTGGCCCACCCTCGTGACCACCCTGACCTACGGCGTGCAGTGCTTCAGCCGCTACCCCGACCACATGAAGCAGCACGACTTCTTCAAGTCCGCCATGCCCGAAGGCTACGTCCAGGAGCGCACCATCTTCTTCAAGGACGACGGCAACTACAAGACCCGCGCCGAGGTGAAGTTCGAGGGCGACACCCTGGTGAACCGCATCGAGCTGAAGGGCATCGACTTCAAGGAGGACGGCAACATCCTGGGGCACAAGCTGGAGTACAACTACAACAGCCACAACGTCTATATCATGGCCGACAAGCAGAAGAACGGCATCAAGGTGAACTTCAAGATCCGCCACAACATCGAGGACGGCAGCGTGCAGCTCGCCGACCACTACCAGCAGAACACCCCCATCGGCGACGGCCCCGTGCTGCTGCCCGACAACCACTACCTGAGCACCCAGTCCGCCCTGAGCAAAGACCCCAACGAGAAGCGCGATCACATGGTCCTGCTGGAGTTCGTGACCGCCGCCGGGATCACTCTCGGCATGGACGAGCTGTACAAGTAA	1.27	https://doi.org/10.1038/s41467-019-13810-1
AAAGCCATGACAAAAACGCGTAACAAAAGTGTCTATAATCACGGCAGAAAAGTCCACATTGATTATTTGCACGGCGTCACACTTTGCTATGCCATAGCATTTTTATCCATAAGATTAGCGGATCCTACCTGACGCTTTTTATCGCAACTCTCTACTGTTTCTCCATACCCGTTTTTTTGGGCTAGAAATAATTTTGTTTAACTTTAAGAAGGAGATATACATACCCATGGTCTGGATTTGCAGCAAGGGCGAGGAGCTGTTCACCGGGGTGGTGCCCATCCTGGTCGAGCTGGACGGCGACGTCAACGGCCACAAGTTCAGCGTGTCCGGCGAGGGCGAGGGCGATGCCACCTACGGCAAGCTCACCCTCAAGTTCATCTGCACCACCGGCAAGCTGCCCGTGCCCTGGCCCACCCTCGTGACCACCCTGACCTACGGCGTGCAGTGCTTCAGCCGCTACCCCGACCACATGAAGCAGCACGACTTCTTCAAGTCCGCCATGCCCGAAGGCTACGTCCAGGAGCGCACCATCTTCTTCAAGGACGACGGCAACTACAAGACCCGCGCCGAGGTGAAGTTCGAGGGCGACACCCTGGTGAACCGCATCGAGCTGAAGGGCATCGACTTCAAGGAGGACGGCAACATCCTGGGGCACAAGCTGGAGTACAACTACAACAGCCACAACGTCTATATCATGGCCGACAAGCAGAAGAACGGCATCAAGGTGAACTTCAAGATCCGCCACAACATCGAGGACGGCAGCGTGCAGCTCGCCGACCACTACCAGCAGAACACCCCCATCGGCGACGGCCCCGTGCTGCTGCCCGACAACCACTACCTGAGCACCCAGTCCGCCCTGAGCAAAGACCCCAACGAGAAGCGCGATCACATGGTCCTGCTGGAGTTCGTGACCGCCGCCGGGATCACTCTCGGCATGGACGAGCTGTACAAGTAA,0.69	AAAGCCATGACAAAAACGCGTAACAAAAGTGTCTATAATCACGGCAGAAAAGTCCACATTGATTATTTGCACGGCGTCACACTTTGCTATGCCATAGCATTTTTATCCATAAGATTAGCGGATCCTACCTGACGCTTTTTATCGCAACTCTCTACTGTTTCTCCATACCCGTTTTTTTGGGCTAGAAATAATTTTGTTTAACTTTAAGAAGGAGATATACATACCCATGGTCTGGATTTGCAGCAAGGGCGAGGAGCTGTTCACCGGGGTGGTGCCCATCCTGGTCGAGCTGGACGGCGACGTCAACGGCCACAAGTTCAGCGTGTCCGGCGAGGGCGAGGGCGATGCCACCTACGGCAAGCTCACCCTCAAGTTCATCTGCACCACCGGCAAGCTGCCCGTGCCCTGGCCCACCCTCGTGACCACCCTGACCTACGGCGTGCAGTGCTTCAGCCGCTACCCCGACCACATGAAGCAGCACGACTTCTTCAAGTCCGCCATGCCCGAAGGCTACGTCCAGGAGCGCACCATCTTCTTCAAGGACGACGGCAACTACAAGACCCGCGCCGAGGTGAAGTTCGAGGGCGACACCCTGGTGAACCGCATCGAGCTGAAGGGCATCGACTTCAAGGAGGACGGCAACATCCTGGGGCACAAGCTGGAGTACAACTACAACAGCCACAACGTCTATATCATGGCCGACAAGCAGAAGAACGGCATCAAGGTGAACTTCAAGATCCGCCACAACATCGAGGACGGCAGCGTGCAGCTCGCCGACCACTACCAGCAGAACACCCCCATCGGCGACGGCCCCGTGCTGCTGCCCGACAACCACTACCTGAGCACCCAGTCCGCCCTGAGCAAAGACCCCAACGAGAAGCGCGATCACATGGTCCTGCTGGAGTTCGTGACCGCCGCCGGGATCACTCTCGGCATGGACGAGCTGTACAAGTAA	0.69	https://doi.org/10.1038/s41467-019-13810-1
AAAGCCATGACAAAAACGCGTAACAAAAGTGTCTATAATCACGGCAGAAAAGTCCACATTGATTATTTGCACGGCGTCACACTTTGCTATGCCATAGCATTTTTATCCATAAGATTAGCGGATCCTACCTGACGCTTTTTATCGCAACTCTCTACTGTTTCTCCATACCCGTTTTTTTGGGCTAGAAATAATTTTGTTTAACTTTAAGAAGGAGATATACATACCCATGGTCGTTTTCACAAGCAAGGGCGAGGAGCTGTTCACCGGGGTGGTGCCCATCCTGGTCGAGCTGGACGGCGACGTCAACGGCCACAAGTTCAGCGTGTCCGGCGAGGGCGAGGGCGATGCCACCTACGGCAAGCTCACCCTCAAGTTCATCTGCACCACCGGCAAGCTGCCCGTGCCCTGGCCCACCCTCGTGACCACCCTGACCTACGGCGTGCAGTGCTTCAGCCGCTACCCCGACCACATGAAGCAGCACGACTTCTTCAAGTCCGCCATGCCCGAAGGCTACGTCCAGGAGCGCACCATCTTCTTCAAGGACGACGGCAACTACAAGACCCGCGCCGAGGTGAAGTTCGAGGGCGACACCCTGGTGAACCGCATCGAGCTGAAGGGCATCGACTTCAAGGAGGACGGCAACATCCTGGGGCACAAGCTGGAGTACAACTACAACAGCCACAACGTCTATATCATGGCCGACAAGCAGAAGAACGGCATCAAGGTGAACTTCAAGATCCGCCACAACATCGAGGACGGCAGCGTGCAGCTCGCCGACCACTACCAGCAGAACACCCCCATCGGCGACGGCCCCGTGCTGCTGCCCGACAACCACTACCTGAGCACCCAGTCCGCCCTGAGCAAAGACCCCAACGAGAAGCGCGATCACATGGTCCTGCTGGAGTTCGTGACCGCCGCCGGGATCACTCTCGGCATGGACGAGCTGTACAAGTAA,0.87	AAAGCCATGACAAAAACGCGTAACAAAAGTGTCTATAATCACGGCAGAAAAGTCCACATTGATTATTTGCACGGCGTCACACTTTGCTATGCCATAGCATTTTTATCCATAAGATTAGCGGATCCTACCTGACGCTTTTTATCGCAACTCTCTACTGTTTCTCCATACCCGTTTTTTTGGGCTAGAAATAATTTTGTTTAACTTTAAGAAGGAGATATACATACCCATGGTCGTTTTCACAAGCAAGGGCGAGGAGCTGTTCACCGGGGTGGTGCCCATCCTGGTCGAGCTGGACGGCGACGTCAACGGCCACAAGTTCAGCGTGTCCGGCGAGGGCGAGGGCGATGCCACCTACGGCAAGCTCACCCTCAAGTTCATCTGCACCACCGGCAAGCTGCCCGTGCCCTGGCCCACCCTCGTGACCACCCTGACCTACGGCGTGCAGTGCTTCAGCCGCTACCCCGACCACATGAAGCAGCACGACTTCTTCAAGTCCGCCATGCCCGAAGGCTACGTCCAGGAGCGCACCATCTTCTTCAAGGACGACGGCAACTACAAGACCCGCGCCGAGGTGAAGTTCGAGGGCGACACCCTGGTGAACCGCATCGAGCTGAAGGGCATCGACTTCAAGGAGGACGGCAACATCCTGGGGCACAAGCTGGAGTACAACTACAACAGCCACAACGTCTATATCATGGCCGACAAGCAGAAGAACGGCATCAAGGTGAACTTCAAGATCCGCCACAACATCGAGGACGGCAGCGTGCAGCTCGCCGACCACTACCAGCAGAACACCCCCATCGGCGACGGCCCCGTGCTGCTGCCCGACAACCACTACCTGAGCACCCAGTCCGCCCTGAGCAAAGACCCCAACGAGAAGCGCGATCACATGGTCCTGCTGGAGTTCGTGACCGCCGCCGGGATCACTCTCGGCATGGACGAGCTGTACAAGTAA	0.87	https://doi.org/10.1038/s41467-019-13810-1
AAAGCCATGACAAAAACGCGTAACAAAAGTGTCTATAATCACGGCAGAAAAGTCCACATTGATTATTTGCACGGCGTCACACTTTGCTATGCCATAGCATTTTTATCCATAAGATTAGCGGATCCTACCTGACGCTTTTTATCGCAACTCTCTACTGTTTCTCCATACCCGTTTTTTTGGGCTAGAAATAATTTTGTTTAACTTTAAGAAGGAGATATACATACCCATGGTCGTTAAAATCAGCAAGGGCGAGGAGCTGTTCACCGGGGTGGTGCCCATCCTGGTCGAGCTGGACGGCGACGTCAACGGCCACAAGTTCAGCGTGTCCGGCGAGGGCGAGGGCGATGCCACCTACGGCAAGCTCACCCTCAAGTTCATCTGCACCACCGGCAAGCTGCCCGTGCCCTGGCCCACCCTCGTGACCACCCTGACCTACGGCGTGCAGTGCTTCAGCCGCTACCCCGACCACATGAAGCAGCACGACTTCTTCAAGTCCGCCATGCCCGAAGGCTACGTCCAGGAGCGCACCATCTTCTTCAAGGACGACGGCAACTACAAGACCCGCGCCGAGGTGAAGTTCGAGGGCGACACCCTGGTGAACCGCATCGAGCTGAAGGGCATCGACTTCAAGGAGGACGGCAACATCCTGGGGCACAAGCTGGAGTACAACTACAACAGCCACAACGTCTATATCATGGCCGACAAGCAGAAGAACGGCATCAAGGTGAACTTCAAGATCCGCCACAACATCGAGGACGGCAGCGTGCAGCTCGCCGACCACTACCAGCAGAACACCCCCATCGGCGACGGCCCCGTGCTGCTGCCCGACAACCACTACCTGAGCACCCAGTCCGCCCTGAGCAAAGACCCCAACGAGAAGCGCGATCACATGGTCCTGCTGGAGTTCGTGACCGCCGCCGGGATCACTCTCGGCATGGACGAGCTGTACAAGTAA,1.26	AAAGCCATGACAAAAACGCGTAACAAAAGTGTCTATAATCACGGCAGAAAAGTCCACATTGATTATTTGCACGGCGTCACACTTTGCTATGCCATAGCATTTTTATCCATAAGATTAGCGGATCCTACCTGACGCTTTTTATCGCAACTCTCTACTGTTTCTCCATACCCGTTTTTTTGGGCTAGAAATAATTTTGTTTAACTTTAAGAAGGAGATATACATACCCATGGTCGTTAAAATCAGCAAGGGCGAGGAGCTGTTCACCGGGGTGGTGCCCATCCTGGTCGAGCTGGACGGCGACGTCAACGGCCACAAGTTCAGCGTGTCCGGCGAGGGCGAGGGCGATGCCACCTACGGCAAGCTCACCCTCAAGTTCATCTGCACCACCGGCAAGCTGCCCGTGCCCTGGCCCACCCTCGTGACCACCCTGACCTACGGCGTGCAGTGCTTCAGCCGCTACCCCGACCACATGAAGCAGCACGACTTCTTCAAGTCCGCCATGCCCGAAGGCTACGTCCAGGAGCGCACCATCTTCTTCAAGGACGACGGCAACTACAAGACCCGCGCCGAGGTGAAGTTCGAGGGCGACACCCTGGTGAACCGCATCGAGCTGAAGGGCATCGACTTCAAGGAGGACGGCAACATCCTGGGGCACAAGCTGGAGTACAACTACAACAGCCACAACGTCTATATCATGGCCGACAAGCAGAAGAACGGCATCAAGGTGAACTTCAAGATCCGCCACAACATCGAGGACGGCAGCGTGCAGCTCGCCGACCACTACCAGCAGAACACCCCCATCGGCGACGGCCCCGTGCTGCTGCCCGACAACCACTACCTGAGCACCCAGTCCGCCCTGAGCAAAGACCCCAACGAGAAGCGCGATCACATGGTCCTGCTGGAGTTCGTGACCGCCGCCGGGATCACTCTCGGCATGGACGAGCTGTACAAGTAA	1.26	https://doi.org/10.1038/s41467-019-13810-1
AAAGCCATGACAAAAACGCGTAACAAAAGTGTCTATAATCACGGCAGAAAAGTCCACATTGATTATTTGCACGGCGTCACACTTTGCTATGCCATAGCATTTTTATCCATAAGATTAGCGGATCCTACCTGACGCTTTTTATCGCAACTCTCTACTGTTTCTCCATACCCGTTTTTTTGGGCTAGAAATAATTTTGTTTAACTTTAAGAAGGAGATATACATACCCATGGTCTTGGTGCAGAGCAAGGGCGAGGAGCTGTTCACCGGGGTGGTGCCCATCCTGGTCGAGCTGGACGGCGACGTCAACGGCCACAAGTTCAGCGTGTCCGGCGAGGGCGAGGGCGATGCCACCTACGGCAAGCTCACCCTCAAGTTCATCTGCACCACCGGCAAGCTGCCCGTGCCCTGGCCCACCCTCGTGACCACCCTGACCTACGGCGTGCAGTGCTTCAGCCGCTACCCCGACCACATGAAGCAGCACGACTTCTTCAAGTCCGCCATGCCCGAAGGCTACGTCCAGGAGCGCACCATCTTCTTCAAGGACGACGGCAACTACAAGACCCGCGCCGAGGTGAAGTTCGAGGGCGACACCCTGGTGAACCGCATCGAGCTGAAGGGCATCGACTTCAAGGAGGACGGCAACATCCTGGGGCACAAGCTGGAGTACAACTACAACAGCCACAACGTCTATATCATGGCCGACAAGCAGAAGAACGGCATCAAGGTGAACTTCAAGATCCGCCACAACATCGAGGACGGCAGCGTGCAGCTCGCCGACCACTACCAGCAGAACACCCCCATCGGCGACGGCCCCGTGCTGCTGCCCGACAACCACTACCTGAGCACCCAGTCCGCCCTGAGCAAAGACCCCAACGAGAAGCGCGATCACATGGTCCTGCTGGAGTTCGTGACCGCCGCCGGGATCACTCTCGGCATGGACGAGCTGTACAAGTAA,0.6	AAAGCCATGACAAAAACGCGTAACAAAAGTGTCTATAATCACGGCAGAAAAGTCCACATTGATTATTTGCACGGCGTCACACTTTGCTATGCCATAGCATTTTTATCCATAAGATTAGCGGATCCTACCTGACGCTTTTTATCGCAACTCTCTACTGTTTCTCCATACCCGTTTTTTTGGGCTAGAAATAATTTTGTTTAACTTTAAGAAGGAGATATACATACCCATGGTCTTGGTGCAGAGCAAGGGCGAGGAGCTGTTCACCGGGGTGGTGCCCATCCTGGTCGAGCTGGACGGCGACGTCAACGGCCACAAGTTCAGCGTGTCCGGCGAGGGCGAGGGCGATGCCACCTACGGCAAGCTCACCCTCAAGTTCATCTGCACCACCGGCAAGCTGCCCGTGCCCTGGCCCACCCTCGTGACCACCCTGACCTACGGCGTGCAGTGCTTCAGCCGCTACCCCGACCACATGAAGCAGCACGACTTCTTCAAGTCCGCCATGCCCGAAGGCTACGTCCAGGAGCGCACCATCTTCTTCAAGGACGACGGCAACTACAAGACCCGCGCCGAGGTGAAGTTCGAGGGCGACACCCTGGTGAACCGCATCGAGCTGAAGGGCATCGACTTCAAGGAGGACGGCAACATCCTGGGGCACAAGCTGGAGTACAACTACAACAGCCACAACGTCTATATCATGGCCGACAAGCAGAAGAACGGCATCAAGGTGAACTTCAAGATCCGCCACAACATCGAGGACGGCAGCGTGCAGCTCGCCGACCACTACCAGCAGAACACCCCCATCGGCGACGGCCCCGTGCTGCTGCCCGACAACCACTACCTGAGCACCCAGTCCGCCCTGAGCAAAGACCCCAACGAGAAGCGCGATCACATGGTCCTGCTGGAGTTCGTGACCGCCGCCGGGATCACTCTCGGCATGGACGAGCTGTACAAGTAA	0.6	https://doi.org/10.1038/s41467-019-13810-1
AAAGCCATGACAAAAACGCGTAACAAAAGTGTCTATAATCACGGCAGAAAAGTCCACATTGATTATTTGCACGGCGTCACACTTTGCTATGCCATAGCATTTTTATCCATAAGATTAGCGGATCCTACCTGACGCTTTTTATCGCAACTCTCTACTGTTTCTCCATACCCGTTTTTTTGGGCTAGAAATAATTTTGTTTAACTTTAAGAAGGAGATATACATACCCATGGTCCCCGGATATAGCAAGGGCGAGGAGCTGTTCACCGGGGTGGTGCCCATCCTGGTCGAGCTGGACGGCGACGTCAACGGCCACAAGTTCAGCGTGTCCGGCGAGGGCGAGGGCGATGCCACCTACGGCAAGCTCACCCTCAAGTTCATCTGCACCACCGGCAAGCTGCCCGTGCCCTGGCCCACCCTCGTGACCACCCTGACCTACGGCGTGCAGTGCTTCAGCCGCTACCCCGACCACATGAAGCAGCACGACTTCTTCAAGTCCGCCATGCCCGAAGGCTACGTCCAGGAGCGCACCATCTTCTTCAAGGACGACGGCAACTACAAGACCCGCGCCGAGGTGAAGTTCGAGGGCGACACCCTGGTGAACCGCATCGAGCTGAAGGGCATCGACTTCAAGGAGGACGGCAACATCCTGGGGCACAAGCTGGAGTACAACTACAACAGCCACAACGTCTATATCATGGCCGACAAGCAGAAGAACGGCATCAAGGTGAACTTCAAGATCCGCCACAACATCGAGGACGGCAGCGTGCAGCTCGCCGACCACTACCAGCAGAACACCCCCATCGGCGACGGCCCCGTGCTGCTGCCCGACAACCACTACCTGAGCACCCAGTCCGCCCTGAGCAAAGACCCCAACGAGAAGCGCGATCACATGGTCCTGCTGGAGTTCGTGACCGCCGCCGGGATCACTCTCGGCATGGACGAGCTGTACAAGTAA,0.54	AAAGCCATGACAAAAACGCGTAACAAAAGTGTCTATAATCACGGCAGAAAAGTCCACATTGATTATTTGCACGGCGTCACACTTTGCTATGCCATAGCATTTTTATCCATAAGATTAGCGGATCCTACCTGACGCTTTTTATCGCAACTCTCTACTGTTTCTCCATACCCGTTTTTTTGGGCTAGAAATAATTTTGTTTAACTTTAAGAAGGAGATATACATACCCATGGTCCCCGGATATAGCAAGGGCGAGGAGCTGTTCACCGGGGTGGTGCCCATCCTGGTCGAGCTGGACGGCGACGTCAACGGCCACAAGTTCAGCGTGTCCGGCGAGGGCGAGGGCGATGCCACCTACGGCAAGCTCACCCTCAAGTTCATCTGCACCACCGGCAAGCTGCCCGTGCCCTGGCCCACCCTCGTGACCACCCTGACCTACGGCGTGCAGTGCTTCAGCCGCTACCCCGACCACATGAAGCAGCACGACTTCTTCAAGTCCGCCATGCCCGAAGGCTACGTCCAGGAGCGCACCATCTTCTTCAAGGACGACGGCAACTACAAGACCCGCGCCGAGGTGAAGTTCGAGGGCGACACCCTGGTGAACCGCATCGAGCTGAAGGGCATCGACTTCAAGGAGGACGGCAACATCCTGGGGCACAAGCTGGAGTACAACTACAACAGCCACAACGTCTATATCATGGCCGACAAGCAGAAGAACGGCATCAAGGTGAACTTCAAGATCCGCCACAACATCGAGGACGGCAGCGTGCAGCTCGCCGACCACTACCAGCAGAACACCCCCATCGGCGACGGCCCCGTGCTGCTGCCCGACAACCACTACCTGAGCACCCAGTCCGCCCTGAGCAAAGACCCCAACGAGAAGCGCGATCACATGGTCCTGCTGGAGTTCGTGACCGCCGCCGGGATCACTCTCGGCATGGACGAGCTGTACAAGTAA	0.54	https://doi.org/10.1038/s41467-019-13810-1
AAAGCCATGACAAAAACGCGTAACAAAAGTGTCTATAATCACGGCAGAAAAGTCCACATTGATTATTTGCACGGCGTCACACTTTGCTATGCCATAGCATTTTTATCCATAAGATTAGCGGATCCTACCTGACGCTTTTTATCGCAACTCTCTACTGTTTCTCCATACCCGTTTTTTTGGGCTAGAAATAATTTTGTTTAACTTTAAGAAGGAGATATACATACCCATGGTCCGGCATTCAAGCAAGGGCGAGGAGCTGTTCACCGGGGTGGTGCCCATCCTGGTCGAGCTGGACGGCGACGTCAACGGCCACAAGTTCAGCGTGTCCGGCGAGGGCGAGGGCGATGCCACCTACGGCAAGCTCACCCTCAAGTTCATCTGCACCACCGGCAAGCTGCCCGTGCCCTGGCCCACCCTCGTGACCACCCTGACCTACGGCGTGCAGTGCTTCAGCCGCTACCCCGACCACATGAAGCAGCACGACTTCTTCAAGTCCGCCATGCCCGAAGGCTACGTCCAGGAGCGCACCATCTTCTTCAAGGACGACGGCAACTACAAGACCCGCGCCGAGGTGAAGTTCGAGGGCGACACCCTGGTGAACCGCATCGAGCTGAAGGGCATCGACTTCAAGGAGGACGGCAACATCCTGGGGCACAAGCTGGAGTACAACTACAACAGCCACAACGTCTATATCATGGCCGACAAGCAGAAGAACGGCATCAAGGTGAACTTCAAGATCCGCCACAACATCGAGGACGGCAGCGTGCAGCTCGCCGACCACTACCAGCAGAACACCCCCATCGGCGACGGCCCCGTGCTGCTGCCCGACAACCACTACCTGAGCACCCAGTCCGCCCTGAGCAAAGACCCCAACGAGAAGCGCGATCACATGGTCCTGCTGGAGTTCGTGACCGCCGCCGGGATCACTCTCGGCATGGACGAGCTGTACAAGTAA,0.59	AAAGCCATGACAAAAACGCGTAACAAAAGTGTCTATAATCACGGCAGAAAAGTCCACATTGATTATTTGCACGGCGTCACACTTTGCTATGCCATAGCATTTTTATCCATAAGATTAGCGGATCCTACCTGACGCTTTTTATCGCAACTCTCTACTGTTTCTCCATACCCGTTTTTTTGGGCTAGAAATAATTTTGTTTAACTTTAAGAAGGAGATATACATACCCATGGTCCGGCATTCAAGCAAGGGCGAGGAGCTGTTCACCGGGGTGGTGCCCATCCTGGTCGAGCTGGACGGCGACGTCAACGGCCACAAGTTCAGCGTGTCCGGCGAGGGCGAGGGCGATGCCACCTACGGCAAGCTCACCCTCAAGTTCATCTGCACCACCGGCAAGCTGCCCGTGCCCTGGCCCACCCTCGTGACCACCCTGACCTACGGCGTGCAGTGCTTCAGCCGCTACCCCGACCACATGAAGCAGCACGACTTCTTCAAGTCCGCCATGCCCGAAGGCTACGTCCAGGAGCGCACCATCTTCTTCAAGGACGACGGCAACTACAAGACCCGCGCCGAGGTGAAGTTCGAGGGCGACACCCTGGTGAACCGCATCGAGCTGAAGGGCATCGACTTCAAGGAGGACGGCAACATCCTGGGGCACAAGCTGGAGTACAACTACAACAGCCACAACGTCTATATCATGGCCGACAAGCAGAAGAACGGCATCAAGGTGAACTTCAAGATCCGCCACAACATCGAGGACGGCAGCGTGCAGCTCGCCGACCACTACCAGCAGAACACCCCCATCGGCGACGGCCCCGTGCTGCTGCCCGACAACCACTACCTGAGCACCCAGTCCGCCCTGAGCAAAGACCCCAACGAGAAGCGCGATCACATGGTCCTGCTGGAGTTCGTGACCGCCGCCGGGATCACTCTCGGCATGGACGAGCTGTACAAGTAA	0.59	https://doi.org/10.1038/s41467-019-13810-1
AAAGCCATGACAAAAACGCGTAACAAAAGTGTCTATAATCACGGCAGAAAAGTCCACATTGATTATTTGCACGGCGTCACACTTTGCTATGCCATAGCATTTTTATCCATAAGATTAGCGGATCCTACCTGACGCTTTTTATCGCAACTCTCTACTGTTTCTCCATACCCGTTTTTTTGGGCTAGAAATAATTTTGTTTAACTTTAAGAAGGAGATATACATACCCATGGTCACCCCTTTAAGCAAGGGCGAGGAGCTGTTCACCGGGGTGGTGCCCATCCTGGTCGAGCTGGACGGCGACGTCAACGGCCACAAGTTCAGCGTGTCCGGCGAGGGCGAGGGCGATGCCACCTACGGCAAGCTCACCCTCAAGTTCATCTGCACCACCGGCAAGCTGCCCGTGCCCTGGCCCACCCTCGTGACCACCCTGACCTACGGCGTGCAGTGCTTCAGCCGCTACCCCGACCACATGAAGCAGCACGACTTCTTCAAGTCCGCCATGCCCGAAGGCTACGTCCAGGAGCGCACCATCTTCTTCAAGGACGACGGCAACTACAAGACCCGCGCCGAGGTGAAGTTCGAGGGCGACACCCTGGTGAACCGCATCGAGCTGAAGGGCATCGACTTCAAGGAGGACGGCAACATCCTGGGGCACAAGCTGGAGTACAACTACAACAGCCACAACGTCTATATCATGGCCGACAAGCAGAAGAACGGCATCAAGGTGAACTTCAAGATCCGCCACAACATCGAGGACGGCAGCGTGCAGCTCGCCGACCACTACCAGCAGAACACCCCCATCGGCGACGGCCCCGTGCTGCTGCCCGACAACCACTACCTGAGCACCCAGTCCGCCCTGAGCAAAGACCCCAACGAGAAGCGCGATCACATGGTCCTGCTGGAGTTCGTGACCGCCGCCGGGATCACTCTCGGCATGGACGAGCTGTACAAGTAA,1.28	AAAGCCATGACAAAAACGCGTAACAAAAGTGTCTATAATCACGGCAGAAAAGTCCACATTGATTATTTGCACGGCGTCACACTTTGCTATGCCATAGCATTTTTATCCATAAGATTAGCGGATCCTACCTGACGCTTTTTATCGCAACTCTCTACTGTTTCTCCATACCCGTTTTTTTGGGCTAGAAATAATTTTGTTTAACTTTAAGAAGGAGATATACATACCCATGGTCACCCCTTTAAGCAAGGGCGAGGAGCTGTTCACCGGGGTGGTGCCCATCCTGGTCGAGCTGGACGGCGACGTCAACGGCCACAAGTTCAGCGTGTCCGGCGAGGGCGAGGGCGATGCCACCTACGGCAAGCTCACCCTCAAGTTCATCTGCACCACCGGCAAGCTGCCCGTGCCCTGGCCCACCCTCGTGACCACCCTGACCTACGGCGTGCAGTGCTTCAGCCGCTACCCCGACCACATGAAGCAGCACGACTTCTTCAAGTCCGCCATGCCCGAAGGCTACGTCCAGGAGCGCACCATCTTCTTCAAGGACGACGGCAACTACAAGACCCGCGCCGAGGTGAAGTTCGAGGGCGACACCCTGGTGAACCGCATCGAGCTGAAGGGCATCGACTTCAAGGAGGACGGCAACATCCTGGGGCACAAGCTGGAGTACAACTACAACAGCCACAACGTCTATATCATGGCCGACAAGCAGAAGAACGGCATCAAGGTGAACTTCAAGATCCGCCACAACATCGAGGACGGCAGCGTGCAGCTCGCCGACCACTACCAGCAGAACACCCCCATCGGCGACGGCCCCGTGCTGCTGCCCGACAACCACTACCTGAGCACCCAGTCCGCCCTGAGCAAAGACCCCAACGAGAAGCGCGATCACATGGTCCTGCTGGAGTTCGTGACCGCCGCCGGGATCACTCTCGGCATGGACGAGCTGTACAAGTAA	1.28	https://doi.org/10.1038/s41467-019-13810-1
AAAGCCATGACAAAAACGCGTAACAAAAGTGTCTATAATCACGGCAGAAAAGTCCACATTGATTATTTGCACGGCGTCACACTTTGCTATGCCATAGCATTTTTATCCATAAGATTAGCGGATCCTACCTGACGCTTTTTATCGCAACTCTCTACTGTTTCTCCATACCCGTTTTTTTGGGCTAGAAATAATTTTGTTTAACTTTAAGAAGGAGATATACATACCCATGGTCCATTTGGCGAGCAAGGGCGAGGAGCTGTTCACCGGGGTGGTGCCCATCCTGGTCGAGCTGGACGGCGACGTCAACGGCCACAAGTTCAGCGTGTCCGGCGAGGGCGAGGGCGATGCCACCTACGGCAAGCTCACCCTCAAGTTCATCTGCACCACCGGCAAGCTGCCCGTGCCCTGGCCCACCCTCGTGACCACCCTGACCTACGGCGTGCAGTGCTTCAGCCGCTACCCCGACCACATGAAGCAGCACGACTTCTTCAAGTCCGCCATGCCCGAAGGCTACGTCCAGGAGCGCACCATCTTCTTCAAGGACGACGGCAACTACAAGACCCGCGCCGAGGTGAAGTTCGAGGGCGACACCCTGGTGAACCGCATCGAGCTGAAGGGCATCGACTTCAAGGAGGACGGCAACATCCTGGGGCACAAGCTGGAGTACAACTACAACAGCCACAACGTCTATATCATGGCCGACAAGCAGAAGAACGGCATCAAGGTGAACTTCAAGATCCGCCACAACATCGAGGACGGCAGCGTGCAGCTCGCCGACCACTACCAGCAGAACACCCCCATCGGCGACGGCCCCGTGCTGCTGCCCGACAACCACTACCTGAGCACCCAGTCCGCCCTGAGCAAAGACCCCAACGAGAAGCGCGATCACATGGTCCTGCTGGAGTTCGTGACCGCCGCCGGGATCACTCTCGGCATGGACGAGCTGTACAAGTAA,0.8	AAAGCCATGACAAAAACGCGTAACAAAAGTGTCTATAATCACGGCAGAAAAGTCCACATTGATTATTTGCACGGCGTCACACTTTGCTATGCCATAGCATTTTTATCCATAAGATTAGCGGATCCTACCTGACGCTTTTTATCGCAACTCTCTACTGTTTCTCCATACCCGTTTTTTTGGGCTAGAAATAATTTTGTTTAACTTTAAGAAGGAGATATACATACCCATGGTCCATTTGGCGAGCAAGGGCGAGGAGCTGTTCACCGGGGTGGTGCCCATCCTGGTCGAGCTGGACGGCGACGTCAACGGCCACAAGTTCAGCGTGTCCGGCGAGGGCGAGGGCGATGCCACCTACGGCAAGCTCACCCTCAAGTTCATCTGCACCACCGGCAAGCTGCCCGTGCCCTGGCCCACCCTCGTGACCACCCTGACCTACGGCGTGCAGTGCTTCAGCCGCTACCCCGACCACATGAAGCAGCACGACTTCTTCAAGTCCGCCATGCCCGAAGGCTACGTCCAGGAGCGCACCATCTTCTTCAAGGACGACGGCAACTACAAGACCCGCGCCGAGGTGAAGTTCGAGGGCGACACCCTGGTGAACCGCATCGAGCTGAAGGGCATCGACTTCAAGGAGGACGGCAACATCCTGGGGCACAAGCTGGAGTACAACTACAACAGCCACAACGTCTATATCATGGCCGACAAGCAGAAGAACGGCATCAAGGTGAACTTCAAGATCCGCCACAACATCGAGGACGGCAGCGTGCAGCTCGCCGACCACTACCAGCAGAACACCCCCATCGGCGACGGCCCCGTGCTGCTGCCCGACAACCACTACCTGAGCACCCAGTCCGCCCTGAGCAAAGACCCCAACGAGAAGCGCGATCACATGGTCCTGCTGGAGTTCGTGACCGCCGCCGGGATCACTCTCGGCATGGACGAGCTGTACAAGTAA	0.8	https://doi.org/10.1038/s41467-019-13810-1
AAAGCCATGACAAAAACGCGTAACAAAAGTGTCTATAATCACGGCAGAAAAGTCCACATTGATTATTTGCACGGCGTCACACTTTGCTATGCCATAGCATTTTTATCCATAAGATTAGCGGATCCTACCTGACGCTTTTTATCGCAACTCTCTACTGTTTCTCCATACCCGTTTTTTTGGGCTAGAAATAATTTTGTTTAACTTTAAGAAGGAGATATACATACCCATGGTCTCATGCGATAGCAAGGGCGAGGAGCTGTTCACCGGGGTGGTGCCCATCCTGGTCGAGCTGGACGGCGACGTCAACGGCCACAAGTTCAGCGTGTCCGGCGAGGGCGAGGGCGATGCCACCTACGGCAAGCTCACCCTCAAGTTCATCTGCACCACCGGCAAGCTGCCCGTGCCCTGGCCCACCCTCGTGACCACCCTGACCTACGGCGTGCAGTGCTTCAGCCGCTACCCCGACCACATGAAGCAGCACGACTTCTTCAAGTCCGCCATGCCCGAAGGCTACGTCCAGGAGCGCACCATCTTCTTCAAGGACGACGGCAACTACAAGACCCGCGCCGAGGTGAAGTTCGAGGGCGACACCCTGGTGAACCGCATCGAGCTGAAGGGCATCGACTTCAAGGAGGACGGCAACATCCTGGGGCACAAGCTGGAGTACAACTACAACAGCCACAACGTCTATATCATGGCCGACAAGCAGAAGAACGGCATCAAGGTGAACTTCAAGATCCGCCACAACATCGAGGACGGCAGCGTGCAGCTCGCCGACCACTACCAGCAGAACACCCCCATCGGCGACGGCCCCGTGCTGCTGCCCGACAACCACTACCTGAGCACCCAGTCCGCCCTGAGCAAAGACCCCAACGAGAAGCGCGATCACATGGTCCTGCTGGAGTTCGTGACCGCCGCCGGGATCACTCTCGGCATGGACGAGCTGTACAAGTAA,1.23	AAAGCCATGACAAAAACGCGTAACAAAAGTGTCTATAATCACGGCAGAAAAGTCCACATTGATTATTTGCACGGCGTCACACTTTGCTATGCCATAGCATTTTTATCCATAAGATTAGCGGATCCTACCTGACGCTTTTTATCGCAACTCTCTACTGTTTCTCCATACCCGTTTTTTTGGGCTAGAAATAATTTTGTTTAACTTTAAGAAGGAGATATACATACCCATGGTCTCATGCGATAGCAAGGGCGAGGAGCTGTTCACCGGGGTGGTGCCCATCCTGGTCGAGCTGGACGGCGACGTCAACGGCCACAAGTTCAGCGTGTCCGGCGAGGGCGAGGGCGATGCCACCTACGGCAAGCTCACCCTCAAGTTCATCTGCACCACCGGCAAGCTGCCCGTGCCCTGGCCCACCCTCGTGACCACCCTGACCTACGGCGTGCAGTGCTTCAGCCGCTACCCCGACCACATGAAGCAGCACGACTTCTTCAAGTCCGCCATGCCCGAAGGCTACGTCCAGGAGCGCACCATCTTCTTCAAGGACGACGGCAACTACAAGACCCGCGCCGAGGTGAAGTTCGAGGGCGACACCCTGGTGAACCGCATCGAGCTGAAGGGCATCGACTTCAAGGAGGACGGCAACATCCTGGGGCACAAGCTGGAGTACAACTACAACAGCCACAACGTCTATATCATGGCCGACAAGCAGAAGAACGGCATCAAGGTGAACTTCAAGATCCGCCACAACATCGAGGACGGCAGCGTGCAGCTCGCCGACCACTACCAGCAGAACACCCCCATCGGCGACGGCCCCGTGCTGCTGCCCGACAACCACTACCTGAGCACCCAGTCCGCCCTGAGCAAAGACCCCAACGAGAAGCGCGATCACATGGTCCTGCTGGAGTTCGTGACCGCCGCCGGGATCACTCTCGGCATGGACGAGCTGTACAAGTAA	1.23	https://doi.org/10.1038/s41467-019-13810-1
AAAGCCATGACAAAAACGCGTAACAAAAGTGTCTATAATCACGGCAGAAAAGTCCACATTGATTATTTGCACGGCGTCACACTTTGCTATGCCATAGCATTTTTATCCATAAGATTAGCGGATCCTACCTGACGCTTTTTATCGCAACTCTCTACTGTTTCTCCATACCCGTTTTTTTGGGCTAGAAATAATTTTGTTTAACTTTAAGAAGGAGATATACATACCCATGGTCAGTGCGACGAGCAAGGGCGAGGAGCTGTTCACCGGGGTGGTGCCCATCCTGGTCGAGCTGGACGGCGACGTCAACGGCCACAAGTTCAGCGTGTCCGGCGAGGGCGAGGGCGATGCCACCTACGGCAAGCTCACCCTCAAGTTCATCTGCACCACCGGCAAGCTGCCCGTGCCCTGGCCCACCCTCGTGACCACCCTGACCTACGGCGTGCAGTGCTTCAGCCGCTACCCCGACCACATGAAGCAGCACGACTTCTTCAAGTCCGCCATGCCCGAAGGCTACGTCCAGGAGCGCACCATCTTCTTCAAGGACGACGGCAACTACAAGACCCGCGCCGAGGTGAAGTTCGAGGGCGACACCCTGGTGAACCGCATCGAGCTGAAGGGCATCGACTTCAAGGAGGACGGCAACATCCTGGGGCACAAGCTGGAGTACAACTACAACAGCCACAACGTCTATATCATGGCCGACAAGCAGAAGAACGGCATCAAGGTGAACTTCAAGATCCGCCACAACATCGAGGACGGCAGCGTGCAGCTCGCCGACCACTACCAGCAGAACACCCCCATCGGCGACGGCCCCGTGCTGCTGCCCGACAACCACTACCTGAGCACCCAGTCCGCCCTGAGCAAAGACCCCAACGAGAAGCGCGATCACATGGTCCTGCTGGAGTTCGTGACCGCCGCCGGGATCACTCTCGGCATGGACGAGCTGTACAAGTAA,0.6	AAAGCCATGACAAAAACGCGTAACAAAAGTGTCTATAATCACGGCAGAAAAGTCCACATTGATTATTTGCACGGCGTCACACTTTGCTATGCCATAGCATTTTTATCCATAAGATTAGCGGATCCTACCTGACGCTTTTTATCGCAACTCTCTACTGTTTCTCCATACCCGTTTTTTTGGGCTAGAAATAATTTTGTTTAACTTTAAGAAGGAGATATACATACCCATGGTCAGTGCGACGAGCAAGGGCGAGGAGCTGTTCACCGGGGTGGTGCCCATCCTGGTCGAGCTGGACGGCGACGTCAACGGCCACAAGTTCAGCGTGTCCGGCGAGGGCGAGGGCGATGCCACCTACGGCAAGCTCACCCTCAAGTTCATCTGCACCACCGGCAAGCTGCCCGTGCCCTGGCCCACCCTCGTGACCACCCTGACCTACGGCGTGCAGTGCTTCAGCCGCTACCCCGACCACATGAAGCAGCACGACTTCTTCAAGTCCGCCATGCCCGAAGGCTACGTCCAGGAGCGCACCATCTTCTTCAAGGACGACGGCAACTACAAGACCCGCGCCGAGGTGAAGTTCGAGGGCGACACCCTGGTGAACCGCATCGAGCTGAAGGGCATCGACTTCAAGGAGGACGGCAACATCCTGGGGCACAAGCTGGAGTACAACTACAACAGCCACAACGTCTATATCATGGCCGACAAGCAGAAGAACGGCATCAAGGTGAACTTCAAGATCCGCCACAACATCGAGGACGGCAGCGTGCAGCTCGCCGACCACTACCAGCAGAACACCCCCATCGGCGACGGCCCCGTGCTGCTGCCCGACAACCACTACCTGAGCACCCAGTCCGCCCTGAGCAAAGACCCCAACGAGAAGCGCGATCACATGGTCCTGCTGGAGTTCGTGACCGCCGCCGGGATCACTCTCGGCATGGACGAGCTGTACAAGTAA	0.6	https://doi.org/10.1038/s41467-019-13810-1
AAAGCCATGACAAAAACGCGTAACAAAAGTGTCTATAATCACGGCAGAAAAGTCCACATTGATTATTTGCACGGCGTCACACTTTGCTATGCCATAGCATTTTTATCCATAAGATTAGCGGATCCTACCTGACGCTTTTTATCGCAACTCTCTACTGTTTCTCCATACCCGTTTTTTTGGGCTAGAAATAATTTTGTTTAACTTTAAGAAGGAGATATACATACCCATGGTCGTAGTATGTAGCAAGGGCGAGGAGCTGTTCACCGGGGTGGTGCCCATCCTGGTCGAGCTGGACGGCGACGTCAACGGCCACAAGTTCAGCGTGTCCGGCGAGGGCGAGGGCGATGCCACCTACGGCAAGCTCACCCTCAAGTTCATCTGCACCACCGGCAAGCTGCCCGTGCCCTGGCCCACCCTCGTGACCACCCTGACCTACGGCGTGCAGTGCTTCAGCCGCTACCCCGACCACATGAAGCAGCACGACTTCTTCAAGTCCGCCATGCCCGAAGGCTACGTCCAGGAGCGCACCATCTTCTTCAAGGACGACGGCAACTACAAGACCCGCGCCGAGGTGAAGTTCGAGGGCGACACCCTGGTGAACCGCATCGAGCTGAAGGGCATCGACTTCAAGGAGGACGGCAACATCCTGGGGCACAAGCTGGAGTACAACTACAACAGCCACAACGTCTATATCATGGCCGACAAGCAGAAGAACGGCATCAAGGTGAACTTCAAGATCCGCCACAACATCGAGGACGGCAGCGTGCAGCTCGCCGACCACTACCAGCAGAACACCCCCATCGGCGACGGCCCCGTGCTGCTGCCCGACAACCACTACCTGAGCACCCAGTCCGCCCTGAGCAAAGACCCCAACGAGAAGCGCGATCACATGGTCCTGCTGGAGTTCGTGACCGCCGCCGGGATCACTCTCGGCATGGACGAGCTGTACAAGTAA,1.19	AAAGCCATGACAAAAACGCGTAACAAAAGTGTCTATAATCACGGCAGAAAAGTCCACATTGATTATTTGCACGGCGTCACACTTTGCTATGCCATAGCATTTTTATCCATAAGATTAGCGGATCCTACCTGACGCTTTTTATCGCAACTCTCTACTGTTTCTCCATACCCGTTTTTTTGGGCTAGAAATAATTTTGTTTAACTTTAAGAAGGAGATATACATACCCATGGTCGTAGTATGTAGCAAGGGCGAGGAGCTGTTCACCGGGGTGGTGCCCATCCTGGTCGAGCTGGACGGCGACGTCAACGGCCACAAGTTCAGCGTGTCCGGCGAGGGCGAGGGCGATGCCACCTACGGCAAGCTCACCCTCAAGTTCATCTGCACCACCGGCAAGCTGCCCGTGCCCTGGCCCACCCTCGTGACCACCCTGACCTACGGCGTGCAGTGCTTCAGCCGCTACCCCGACCACATGAAGCAGCACGACTTCTTCAAGTCCGCCATGCCCGAAGGCTACGTCCAGGAGCGCACCATCTTCTTCAAGGACGACGGCAACTACAAGACCCGCGCCGAGGTGAAGTTCGAGGGCGACACCCTGGTGAACCGCATCGAGCTGAAGGGCATCGACTTCAAGGAGGACGGCAACATCCTGGGGCACAAGCTGGAGTACAACTACAACAGCCACAACGTCTATATCATGGCCGACAAGCAGAAGAACGGCATCAAGGTGAACTTCAAGATCCGCCACAACATCGAGGACGGCAGCGTGCAGCTCGCCGACCACTACCAGCAGAACACCCCCATCGGCGACGGCCCCGTGCTGCTGCCCGACAACCACTACCTGAGCACCCAGTCCGCCCTGAGCAAAGACCCCAACGAGAAGCGCGATCACATGGTCCTGCTGGAGTTCGTGACCGCCGCCGGGATCACTCTCGGCATGGACGAGCTGTACAAGTAA	1.19	https://doi.org/10.1038/s41467-019-13810-1
AAAGCCATGACAAAAACGCGTAACAAAAGTGTCTATAATCACGGCAGAAAAGTCCACATTGATTATTTGCACGGCGTCACACTTTGCTATGCCATAGCATTTTTATCCATAAGATTAGCGGATCCTACCTGACGCTTTTTATCGCAACTCTCTACTGTTTCTCCATACCCGTTTTTTTGGGCTAGAAATAATTTTGTTTAACTTTAAGAAGGAGATATACATACCCATGGTCTGCGATCTTAGCAAGGGCGAGGAGCTGTTCACCGGGGTGGTGCCCATCCTGGTCGAGCTGGACGGCGACGTCAACGGCCACAAGTTCAGCGTGTCCGGCGAGGGCGAGGGCGATGCCACCTACGGCAAGCTCACCCTCAAGTTCATCTGCACCACCGGCAAGCTGCCCGTGCCCTGGCCCACCCTCGTGACCACCCTGACCTACGGCGTGCAGTGCTTCAGCCGCTACCCCGACCACATGAAGCAGCACGACTTCTTCAAGTCCGCCATGCCCGAAGGCTACGTCCAGGAGCGCACCATCTTCTTCAAGGACGACGGCAACTACAAGACCCGCGCCGAGGTGAAGTTCGAGGGCGACACCCTGGTGAACCGCATCGAGCTGAAGGGCATCGACTTCAAGGAGGACGGCAACATCCTGGGGCACAAGCTGGAGTACAACTACAACAGCCACAACGTCTATATCATGGCCGACAAGCAGAAGAACGGCATCAAGGTGAACTTCAAGATCCGCCACAACATCGAGGACGGCAGCGTGCAGCTCGCCGACCACTACCAGCAGAACACCCCCATCGGCGACGGCCCCGTGCTGCTGCCCGACAACCACTACCTGAGCACCCAGTCCGCCCTGAGCAAAGACCCCAACGAGAAGCGCGATCACATGGTCCTGCTGGAGTTCGTGACCGCCGCCGGGATCACTCTCGGCATGGACGAGCTGTACAAGTAA,0.71	AAAGCCATGACAAAAACGCGTAACAAAAGTGTCTATAATCACGGCAGAAAAGTCCACATTGATTATTTGCACGGCGTCACACTTTGCTATGCCATAGCATTTTTATCCATAAGATTAGCGGATCCTACCTGACGCTTTTTATCGCAACTCTCTACTGTTTCTCCATACCCGTTTTTTTGGGCTAGAAATAATTTTGTTTAACTTTAAGAAGGAGATATACATACCCATGGTCTGCGATCTTAGCAAGGGCGAGGAGCTGTTCACCGGGGTGGTGCCCATCCTGGTCGAGCTGGACGGCGACGTCAACGGCCACAAGTTCAGCGTGTCCGGCGAGGGCGAGGGCGATGCCACCTACGGCAAGCTCACCCTCAAGTTCATCTGCACCACCGGCAAGCTGCCCGTGCCCTGGCCCACCCTCGTGACCACCCTGACCTACGGCGTGCAGTGCTTCAGCCGCTACCCCGACCACATGAAGCAGCACGACTTCTTCAAGTCCGCCATGCCCGAAGGCTACGTCCAGGAGCGCACCATCTTCTTCAAGGACGACGGCAACTACAAGACCCGCGCCGAGGTGAAGTTCGAGGGCGACACCCTGGTGAACCGCATCGAGCTGAAGGGCATCGACTTCAAGGAGGACGGCAACATCCTGGGGCACAAGCTGGAGTACAACTACAACAGCCACAACGTCTATATCATGGCCGACAAGCAGAAGAACGGCATCAAGGTGAACTTCAAGATCCGCCACAACATCGAGGACGGCAGCGTGCAGCTCGCCGACCACTACCAGCAGAACACCCCCATCGGCGACGGCCCCGTGCTGCTGCCCGACAACCACTACCTGAGCACCCAGTCCGCCCTGAGCAAAGACCCCAACGAGAAGCGCGATCACATGGTCCTGCTGGAGTTCGTGACCGCCGCCGGGATCACTCTCGGCATGGACGAGCTGTACAAGTAA	0.71	https://doi.org/10.1038/s41467-019-13810-1
AAAGCCATGACAAAAACGCGTAACAAAAGTGTCTATAATCACGGCAGAAAAGTCCACATTGATTATTTGCACGGCGTCACACTTTGCTATGCCATAGCATTTTTATCCATAAGATTAGCGGATCCTACCTGACGCTTTTTATCGCAACTCTCTACTGTTTCTCCATACCCGTTTTTTTGGGCTAGAAATAATTTTGTTTAACTTTAAGAAGGAGATATACATACCCATGGTCCTTTAGCCCAGCAAGGGCGAGGAGCTGTTCACCGGGGTGGTGCCCATCCTGGTCGAGCTGGACGGCGACGTCAACGGCCACAAGTTCAGCGTGTCCGGCGAGGGCGAGGGCGATGCCACCTACGGCAAGCTCACCCTCAAGTTCATCTGCACCACCGGCAAGCTGCCCGTGCCCTGGCCCACCCTCGTGACCACCCTGACCTACGGCGTGCAGTGCTTCAGCCGCTACCCCGACCACATGAAGCAGCACGACTTCTTCAAGTCCGCCATGCCCGAAGGCTACGTCCAGGAGCGCACCATCTTCTTCAAGGACGACGGCAACTACAAGACCCGCGCCGAGGTGAAGTTCGAGGGCGACACCCTGGTGAACCGCATCGAGCTGAAGGGCATCGACTTCAAGGAGGACGGCAACATCCTGGGGCACAAGCTGGAGTACAACTACAACAGCCACAACGTCTATATCATGGCCGACAAGCAGAAGAACGGCATCAAGGTGAACTTCAAGATCCGCCACAACATCGAGGACGGCAGCGTGCAGCTCGCCGACCACTACCAGCAGAACACCCCCATCGGCGACGGCCCCGTGCTGCTGCCCGACAACCACTACCTGAGCACCCAGTCCGCCCTGAGCAAAGACCCCAACGAGAAGCGCGATCACATGGTCCTGCTGGAGTTCGTGACCGCCGCCGGGATCACTCTCGGCATGGACGAGCTGTACAAGTAA,0.35	AAAGCCATGACAAAAACGCGTAACAAAAGTGTCTATAATCACGGCAGAAAAGTCCACATTGATTATTTGCACGGCGTCACACTTTGCTATGCCATAGCATTTTTATCCATAAGATTAGCGGATCCTACCTGACGCTTTTTATCGCAACTCTCTACTGTTTCTCCATACCCGTTTTTTTGGGCTAGAAATAATTTTGTTTAACTTTAAGAAGGAGATATACATACCCATGGTCCTTTAGCCCAGCAAGGGCGAGGAGCTGTTCACCGGGGTGGTGCCCATCCTGGTCGAGCTGGACGGCGACGTCAACGGCCACAAGTTCAGCGTGTCCGGCGAGGGCGAGGGCGATGCCACCTACGGCAAGCTCACCCTCAAGTTCATCTGCACCACCGGCAAGCTGCCCGTGCCCTGGCCCACCCTCGTGACCACCCTGACCTACGGCGTGCAGTGCTTCAGCCGCTACCCCGACCACATGAAGCAGCACGACTTCTTCAAGTCCGCCATGCCCGAAGGCTACGTCCAGGAGCGCACCATCTTCTTCAAGGACGACGGCAACTACAAGACCCGCGCCGAGGTGAAGTTCGAGGGCGACACCCTGGTGAACCGCATCGAGCTGAAGGGCATCGACTTCAAGGAGGACGGCAACATCCTGGGGCACAAGCTGGAGTACAACTACAACAGCCACAACGTCTATATCATGGCCGACAAGCAGAAGAACGGCATCAAGGTGAACTTCAAGATCCGCCACAACATCGAGGACGGCAGCGTGCAGCTCGCCGACCACTACCAGCAGAACACCCCCATCGGCGACGGCCCCGTGCTGCTGCCCGACAACCACTACCTGAGCACCCAGTCCGCCCTGAGCAAAGACCCCAACGAGAAGCGCGATCACATGGTCCTGCTGGAGTTCGTGACCGCCGCCGGGATCACTCTCGGCATGGACGAGCTGTACAAGTAA	0.35	https://doi.org/10.1038/s41467-019-13810-1
AAAGCCATGACAAAAACGCGTAACAAAAGTGTCTATAATCACGGCAGAAAAGTCCACATTGATTATTTGCACGGCGTCACACTTTGCTATGCCATAGCATTTTTATCCATAAGATTAGCGGATCCTACCTGACGCTTTTTATCGCAACTCTCTACTGTTTCTCCATACCCGTTTTTTTGGGCTAGAAATAATTTTGTTTAACTTTAAGAAGGAGATATACATACCCATGGTCGTATCCCCCAGCAAGGGCGAGGAGCTGTTCACCGGGGTGGTGCCCATCCTGGTCGAGCTGGACGGCGACGTCAACGGCCACAAGTTCAGCGTGTCCGGCGAGGGCGAGGGCGATGCCACCTACGGCAAGCTCACCCTCAAGTTCATCTGCACCACCGGCAAGCTGCCCGTGCCCTGGCCCACCCTCGTGACCACCCTGACCTACGGCGTGCAGTGCTTCAGCCGCTACCCCGACCACATGAAGCAGCACGACTTCTTCAAGTCCGCCATGCCCGAAGGCTACGTCCAGGAGCGCACCATCTTCTTCAAGGACGACGGCAACTACAAGACCCGCGCCGAGGTGAAGTTCGAGGGCGACACCCTGGTGAACCGCATCGAGCTGAAGGGCATCGACTTCAAGGAGGACGGCAACATCCTGGGGCACAAGCTGGAGTACAACTACAACAGCCACAACGTCTATATCATGGCCGACAAGCAGAAGAACGGCATCAAGGTGAACTTCAAGATCCGCCACAACATCGAGGACGGCAGCGTGCAGCTCGCCGACCACTACCAGCAGAACACCCCCATCGGCGACGGCCCCGTGCTGCTGCCCGACAACCACTACCTGAGCACCCAGTCCGCCCTGAGCAAAGACCCCAACGAGAAGCGCGATCACATGGTCCTGCTGGAGTTCGTGACCGCCGCCGGGATCACTCTCGGCATGGACGAGCTGTACAAGTAA,0.71	AAAGCCATGACAAAAACGCGTAACAAAAGTGTCTATAATCACGGCAGAAAAGTCCACATTGATTATTTGCACGGCGTCACACTTTGCTATGCCATAGCATTTTTATCCATAAGATTAGCGGATCCTACCTGACGCTTTTTATCGCAACTCTCTACTGTTTCTCCATACCCGTTTTTTTGGGCTAGAAATAATTTTGTTTAACTTTAAGAAGGAGATATACATACCCATGGTCGTATCCCCCAGCAAGGGCGAGGAGCTGTTCACCGGGGTGGTGCCCATCCTGGTCGAGCTGGACGGCGACGTCAACGGCCACAAGTTCAGCGTGTCCGGCGAGGGCGAGGGCGATGCCACCTACGGCAAGCTCACCCTCAAGTTCATCTGCACCACCGGCAAGCTGCCCGTGCCCTGGCCCACCCTCGTGACCACCCTGACCTACGGCGTGCAGTGCTTCAGCCGCTACCCCGACCACATGAAGCAGCACGACTTCTTCAAGTCCGCCATGCCCGAAGGCTACGTCCAGGAGCGCACCATCTTCTTCAAGGACGACGGCAACTACAAGACCCGCGCCGAGGTGAAGTTCGAGGGCGACACCCTGGTGAACCGCATCGAGCTGAAGGGCATCGACTTCAAGGAGGACGGCAACATCCTGGGGCACAAGCTGGAGTACAACTACAACAGCCACAACGTCTATATCATGGCCGACAAGCAGAAGAACGGCATCAAGGTGAACTTCAAGATCCGCCACAACATCGAGGACGGCAGCGTGCAGCTCGCCGACCACTACCAGCAGAACACCCCCATCGGCGACGGCCCCGTGCTGCTGCCCGACAACCACTACCTGAGCACCCAGTCCGCCCTGAGCAAAGACCCCAACGAGAAGCGCGATCACATGGTCCTGCTGGAGTTCGTGACCGCCGCCGGGATCACTCTCGGCATGGACGAGCTGTACAAGTAA	0.71	https://doi.org/10.1038/s41467-019-13810-1
AAAGCCATGACAAAAACGCGTAACAAAAGTGTCTATAATCACGGCAGAAAAGTCCACATTGATTATTTGCACGGCGTCACACTTTGCTATGCCATAGCATTTTTATCCATAAGATTAGCGGATCCTACCTGACGCTTTTTATCGCAACTCTCTACTGTTTCTCCATACCCGTTTTTTTGGGCTAGAAATAATTTTGTTTAACTTTAAGAAGGAGATATACATACCCATGGTCTTACCCGTTAGCAAGGGCGAGGAGCTGTTCACCGGGGTGGTGCCCATCCTGGTCGAGCTGGACGGCGACGTCAACGGCCACAAGTTCAGCGTGTCCGGCGAGGGCGAGGGCGATGCCACCTACGGCAAGCTCACCCTCAAGTTCATCTGCACCACCGGCAAGCTGCCCGTGCCCTGGCCCACCCTCGTGACCACCCTGACCTACGGCGTGCAGTGCTTCAGCCGCTACCCCGACCACATGAAGCAGCACGACTTCTTCAAGTCCGCCATGCCCGAAGGCTACGTCCAGGAGCGCACCATCTTCTTCAAGGACGACGGCAACTACAAGACCCGCGCCGAGGTGAAGTTCGAGGGCGACACCCTGGTGAACCGCATCGAGCTGAAGGGCATCGACTTCAAGGAGGACGGCAACATCCTGGGGCACAAGCTGGAGTACAACTACAACAGCCACAACGTCTATATCATGGCCGACAAGCAGAAGAACGGCATCAAGGTGAACTTCAAGATCCGCCACAACATCGAGGACGGCAGCGTGCAGCTCGCCGACCACTACCAGCAGAACACCCCCATCGGCGACGGCCCCGTGCTGCTGCCCGACAACCACTACCTGAGCACCCAGTCCGCCCTGAGCAAAGACCCCAACGAGAAGCGCGATCACATGGTCCTGCTGGAGTTCGTGACCGCCGCCGGGATCACTCTCGGCATGGACGAGCTGTACAAGTAA,1.11	AAAGCCATGACAAAAACGCGTAACAAAAGTGTCTATAATCACGGCAGAAAAGTCCACATTGATTATTTGCACGGCGTCACACTTTGCTATGCCATAGCATTTTTATCCATAAGATTAGCGGATCCTACCTGACGCTTTTTATCGCAACTCTCTACTGTTTCTCCATACCCGTTTTTTTGGGCTAGAAATAATTTTGTTTAACTTTAAGAAGGAGATATACATACCCATGGTCTTACCCGTTAGCAAGGGCGAGGAGCTGTTCACCGGGGTGGTGCCCATCCTGGTCGAGCTGGACGGCGACGTCAACGGCCACAAGTTCAGCGTGTCCGGCGAGGGCGAGGGCGATGCCACCTACGGCAAGCTCACCCTCAAGTTCATCTGCACCACCGGCAAGCTGCCCGTGCCCTGGCCCACCCTCGTGACCACCCTGACCTACGGCGTGCAGTGCTTCAGCCGCTACCCCGACCACATGAAGCAGCACGACTTCTTCAAGTCCGCCATGCCCGAAGGCTACGTCCAGGAGCGCACCATCTTCTTCAAGGACGACGGCAACTACAAGACCCGCGCCGAGGTGAAGTTCGAGGGCGACACCCTGGTGAACCGCATCGAGCTGAAGGGCATCGACTTCAAGGAGGACGGCAACATCCTGGGGCACAAGCTGGAGTACAACTACAACAGCCACAACGTCTATATCATGGCCGACAAGCAGAAGAACGGCATCAAGGTGAACTTCAAGATCCGCCACAACATCGAGGACGGCAGCGTGCAGCTCGCCGACCACTACCAGCAGAACACCCCCATCGGCGACGGCCCCGTGCTGCTGCCCGACAACCACTACCTGAGCACCCAGTCCGCCCTGAGCAAAGACCCCAACGAGAAGCGCGATCACATGGTCCTGCTGGAGTTCGTGACCGCCGCCGGGATCACTCTCGGCATGGACGAGCTGTACAAGTAA	1.11	https://doi.org/10.1038/s41467-019-13810-1
AAAGCCATGACAAAAACGCGTAACAAAAGTGTCTATAATCACGGCAGAAAAGTCCACATTGATTATTTGCACGGCGTCACACTTTGCTATGCCATAGCATTTTTATCCATAAGATTAGCGGATCCTACCTGACGCTTTTTATCGCAACTCTCTACTGTTTCTCCATACCCGTTTTTTTGGGCTAGAAATAATTTTGTTTAACTTTAAGAAGGAGATATACATACCCATGGTCTAAGTCACCAGCAAGGGCGAGGAGCTGTTCACCGGGGTGGTGCCCATCCTGGTCGAGCTGGACGGCGACGTCAACGGCCACAAGTTCAGCGTGTCCGGCGAGGGCGAGGGCGATGCCACCTACGGCAAGCTCACCCTCAAGTTCATCTGCACCACCGGCAAGCTGCCCGTGCCCTGGCCCACCCTCGTGACCACCCTGACCTACGGCGTGCAGTGCTTCAGCCGCTACCCCGACCACATGAAGCAGCACGACTTCTTCAAGTCCGCCATGCCCGAAGGCTACGTCCAGGAGCGCACCATCTTCTTCAAGGACGACGGCAACTACAAGACCCGCGCCGAGGTGAAGTTCGAGGGCGACACCCTGGTGAACCGCATCGAGCTGAAGGGCATCGACTTCAAGGAGGACGGCAACATCCTGGGGCACAAGCTGGAGTACAACTACAACAGCCACAACGTCTATATCATGGCCGACAAGCAGAAGAACGGCATCAAGGTGAACTTCAAGATCCGCCACAACATCGAGGACGGCAGCGTGCAGCTCGCCGACCACTACCAGCAGAACACCCCCATCGGCGACGGCCCCGTGCTGCTGCCCGACAACCACTACCTGAGCACCCAGTCCGCCCTGAGCAAAGACCCCAACGAGAAGCGCGATCACATGGTCCTGCTGGAGTTCGTGACCGCCGCCGGGATCACTCTCGGCATGGACGAGCTGTACAAGTAA,0.29	AAAGCCATGACAAAAACGCGTAACAAAAGTGTCTATAATCACGGCAGAAAAGTCCACATTGATTATTTGCACGGCGTCACACTTTGCTATGCCATAGCATTTTTATCCATAAGATTAGCGGATCCTACCTGACGCTTTTTATCGCAACTCTCTACTGTTTCTCCATACCCGTTTTTTTGGGCTAGAAATAATTTTGTTTAACTTTAAGAAGGAGATATACATACCCATGGTCTAAGTCACCAGCAAGGGCGAGGAGCTGTTCACCGGGGTGGTGCCCATCCTGGTCGAGCTGGACGGCGACGTCAACGGCCACAAGTTCAGCGTGTCCGGCGAGGGCGAGGGCGATGCCACCTACGGCAAGCTCACCCTCAAGTTCATCTGCACCACCGGCAAGCTGCCCGTGCCCTGGCCCACCCTCGTGACCACCCTGACCTACGGCGTGCAGTGCTTCAGCCGCTACCCCGACCACATGAAGCAGCACGACTTCTTCAAGTCCGCCATGCCCGAAGGCTACGTCCAGGAGCGCACCATCTTCTTCAAGGACGACGGCAACTACAAGACCCGCGCCGAGGTGAAGTTCGAGGGCGACACCCTGGTGAACCGCATCGAGCTGAAGGGCATCGACTTCAAGGAGGACGGCAACATCCTGGGGCACAAGCTGGAGTACAACTACAACAGCCACAACGTCTATATCATGGCCGACAAGCAGAAGAACGGCATCAAGGTGAACTTCAAGATCCGCCACAACATCGAGGACGGCAGCGTGCAGCTCGCCGACCACTACCAGCAGAACACCCCCATCGGCGACGGCCCCGTGCTGCTGCCCGACAACCACTACCTGAGCACCCAGTCCGCCCTGAGCAAAGACCCCAACGAGAAGCGCGATCACATGGTCCTGCTGGAGTTCGTGACCGCCGCCGGGATCACTCTCGGCATGGACGAGCTGTACAAGTAA	0.29	https://doi.org/10.1038/s41467-019-13810-1
AAAGCCATGACAAAAACGCGTAACAAAAGTGTCTATAATCACGGCAGAAAAGTCCACATTGATTATTTGCACGGCGTCACACTTTGCTATGCCATAGCATTTTTATCCATAAGATTAGCGGATCCTACCTGACGCTTTTTATCGCAACTCTCTACTGTTTCTCCATACCCGTTTTTTTGGGCTAGAAATAATTTTGTTTAACTTTAAGAAGGAGATATACATACCCATGGTCTACAGCGTCAGCAAGGGCGAGGAGCTGTTCACCGGGGTGGTGCCCATCCTGGTCGAGCTGGACGGCGACGTCAACGGCCACAAGTTCAGCGTGTCCGGCGAGGGCGAGGGCGATGCCACCTACGGCAAGCTCACCCTCAAGTTCATCTGCACCACCGGCAAGCTGCCCGTGCCCTGGCCCACCCTCGTGACCACCCTGACCTACGGCGTGCAGTGCTTCAGCCGCTACCCCGACCACATGAAGCAGCACGACTTCTTCAAGTCCGCCATGCCCGAAGGCTACGTCCAGGAGCGCACCATCTTCTTCAAGGACGACGGCAACTACAAGACCCGCGCCGAGGTGAAGTTCGAGGGCGACACCCTGGTGAACCGCATCGAGCTGAAGGGCATCGACTTCAAGGAGGACGGCAACATCCTGGGGCACAAGCTGGAGTACAACTACAACAGCCACAACGTCTATATCATGGCCGACAAGCAGAAGAACGGCATCAAGGTGAACTTCAAGATCCGCCACAACATCGAGGACGGCAGCGTGCAGCTCGCCGACCACTACCAGCAGAACACCCCCATCGGCGACGGCCCCGTGCTGCTGCCCGACAACCACTACCTGAGCACCCAGTCCGCCCTGAGCAAAGACCCCAACGAGAAGCGCGATCACATGGTCCTGCTGGAGTTCGTGACCGCCGCCGGGATCACTCTCGGCATGGACGAGCTGTACAAGTAA,1.3	AAAGCCATGACAAAAACGCGTAACAAAAGTGTCTATAATCACGGCAGAAAAGTCCACATTGATTATTTGCACGGCGTCACACTTTGCTATGCCATAGCATTTTTATCCATAAGATTAGCGGATCCTACCTGACGCTTTTTATCGCAACTCTCTACTGTTTCTCCATACCCGTTTTTTTGGGCTAGAAATAATTTTGTTTAACTTTAAGAAGGAGATATACATACCCATGGTCTACAGCGTCAGCAAGGGCGAGGAGCTGTTCACCGGGGTGGTGCCCATCCTGGTCGAGCTGGACGGCGACGTCAACGGCCACAAGTTCAGCGTGTCCGGCGAGGGCGAGGGCGATGCCACCTACGGCAAGCTCACCCTCAAGTTCATCTGCACCACCGGCAAGCTGCCCGTGCCCTGGCCCACCCTCGTGACCACCCTGACCTACGGCGTGCAGTGCTTCAGCCGCTACCCCGACCACATGAAGCAGCACGACTTCTTCAAGTCCGCCATGCCCGAAGGCTACGTCCAGGAGCGCACCATCTTCTTCAAGGACGACGGCAACTACAAGACCCGCGCCGAGGTGAAGTTCGAGGGCGACACCCTGGTGAACCGCATCGAGCTGAAGGGCATCGACTTCAAGGAGGACGGCAACATCCTGGGGCACAAGCTGGAGTACAACTACAACAGCCACAACGTCTATATCATGGCCGACAAGCAGAAGAACGGCATCAAGGTGAACTTCAAGATCCGCCACAACATCGAGGACGGCAGCGTGCAGCTCGCCGACCACTACCAGCAGAACACCCCCATCGGCGACGGCCCCGTGCTGCTGCCCGACAACCACTACCTGAGCACCCAGTCCGCCCTGAGCAAAGACCCCAACGAGAAGCGCGATCACATGGTCCTGCTGGAGTTCGTGACCGCCGCCGGGATCACTCTCGGCATGGACGAGCTGTACAAGTAA	1.3	https://doi.org/10.1038/s41467-019-13810-1
AAAGCCATGACAAAAACGCGTAACAAAAGTGTCTATAATCACGGCAGAAAAGTCCACATTGATTATTTGCACGGCGTCACACTTTGCTATGCCATAGCATTTTTATCCATAAGATTAGCGGATCCTACCTGACGCTTTTTATCGCAACTCTCTACTGTTTCTCCATACCCGTTTTTTTGGGCTAGAAATAATTTTGTTTAACTTTAAGAAGGAGATATACATACCCATGGTCAGCGCGCCAAGCAAGGGCGAGGAGCTGTTCACCGGGGTGGTGCCCATCCTGGTCGAGCTGGACGGCGACGTCAACGGCCACAAGTTCAGCGTGTCCGGCGAGGGCGAGGGCGATGCCACCTACGGCAAGCTCACCCTCAAGTTCATCTGCACCACCGGCAAGCTGCCCGTGCCCTGGCCCACCCTCGTGACCACCCTGACCTACGGCGTGCAGTGCTTCAGCCGCTACCCCGACCACATGAAGCAGCACGACTTCTTCAAGTCCGCCATGCCCGAAGGCTACGTCCAGGAGCGCACCATCTTCTTCAAGGACGACGGCAACTACAAGACCCGCGCCGAGGTGAAGTTCGAGGGCGACACCCTGGTGAACCGCATCGAGCTGAAGGGCATCGACTTCAAGGAGGACGGCAACATCCTGGGGCACAAGCTGGAGTACAACTACAACAGCCACAACGTCTATATCATGGCCGACAAGCAGAAGAACGGCATCAAGGTGAACTTCAAGATCCGCCACAACATCGAGGACGGCAGCGTGCAGCTCGCCGACCACTACCAGCAGAACACCCCCATCGGCGACGGCCCCGTGCTGCTGCCCGACAACCACTACCTGAGCACCCAGTCCGCCCTGAGCAAAGACCCCAACGAGAAGCGCGATCACATGGTCCTGCTGGAGTTCGTGACCGCCGCCGGGATCACTCTCGGCATGGACGAGCTGTACAAGTAA,0.4	AAAGCCATGACAAAAACGCGTAACAAAAGTGTCTATAATCACGGCAGAAAAGTCCACATTGATTATTTGCACGGCGTCACACTTTGCTATGCCATAGCATTTTTATCCATAAGATTAGCGGATCCTACCTGACGCTTTTTATCGCAACTCTCTACTGTTTCTCCATACCCGTTTTTTTGGGCTAGAAATAATTTTGTTTAACTTTAAGAAGGAGATATACATACCCATGGTCAGCGCGCCAAGCAAGGGCGAGGAGCTGTTCACCGGGGTGGTGCCCATCCTGGTCGAGCTGGACGGCGACGTCAACGGCCACAAGTTCAGCGTGTCCGGCGAGGGCGAGGGCGATGCCACCTACGGCAAGCTCACCCTCAAGTTCATCTGCACCACCGGCAAGCTGCCCGTGCCCTGGCCCACCCTCGTGACCACCCTGACCTACGGCGTGCAGTGCTTCAGCCGCTACCCCGACCACATGAAGCAGCACGACTTCTTCAAGTCCGCCATGCCCGAAGGCTACGTCCAGGAGCGCACCATCTTCTTCAAGGACGACGGCAACTACAAGACCCGCGCCGAGGTGAAGTTCGAGGGCGACACCCTGGTGAACCGCATCGAGCTGAAGGGCATCGACTTCAAGGAGGACGGCAACATCCTGGGGCACAAGCTGGAGTACAACTACAACAGCCACAACGTCTATATCATGGCCGACAAGCAGAAGAACGGCATCAAGGTGAACTTCAAGATCCGCCACAACATCGAGGACGGCAGCGTGCAGCTCGCCGACCACTACCAGCAGAACACCCCCATCGGCGACGGCCCCGTGCTGCTGCCCGACAACCACTACCTGAGCACCCAGTCCGCCCTGAGCAAAGACCCCAACGAGAAGCGCGATCACATGGTCCTGCTGGAGTTCGTGACCGCCGCCGGGATCACTCTCGGCATGGACGAGCTGTACAAGTAA	0.4	https://doi.org/10.1038/s41467-019-13810-1
AAAGCCATGACAAAAACGCGTAACAAAAGTGTCTATAATCACGGCAGAAAAGTCCACATTGATTATTTGCACGGCGTCACACTTTGCTATGCCATAGCATTTTTATCCATAAGATTAGCGGATCCTACCTGACGCTTTTTATCGCAACTCTCTACTGTTTCTCCATACCCGTTTTTTTGGGCTAGAAATAATTTTGTTTAACTTTAAGAAGGAGATATACATACCCATGGTCCGTCGAGATAGCAAGGGCGAGGAGCTGTTCACCGGGGTGGTGCCCATCCTGGTCGAGCTGGACGGCGACGTCAACGGCCACAAGTTCAGCGTGTCCGGCGAGGGCGAGGGCGATGCCACCTACGGCAAGCTCACCCTCAAGTTCATCTGCACCACCGGCAAGCTGCCCGTGCCCTGGCCCACCCTCGTGACCACCCTGACCTACGGCGTGCAGTGCTTCAGCCGCTACCCCGACCACATGAAGCAGCACGACTTCTTCAAGTCCGCCATGCCCGAAGGCTACGTCCAGGAGCGCACCATCTTCTTCAAGGACGACGGCAACTACAAGACCCGCGCCGAGGTGAAGTTCGAGGGCGACACCCTGGTGAACCGCATCGAGCTGAAGGGCATCGACTTCAAGGAGGACGGCAACATCCTGGGGCACAAGCTGGAGTACAACTACAACAGCCACAACGTCTATATCATGGCCGACAAGCAGAAGAACGGCATCAAGGTGAACTTCAAGATCCGCCACAACATCGAGGACGGCAGCGTGCAGCTCGCCGACCACTACCAGCAGAACACCCCCATCGGCGACGGCCCCGTGCTGCTGCCCGACAACCACTACCTGAGCACCCAGTCCGCCCTGAGCAAAGACCCCAACGAGAAGCGCGATCACATGGTCCTGCTGGAGTTCGTGACCGCCGCCGGGATCACTCTCGGCATGGACGAGCTGTACAAGTAA,0.32	AAAGCCATGACAAAAACGCGTAACAAAAGTGTCTATAATCACGGCAGAAAAGTCCACATTGATTATTTGCACGGCGTCACACTTTGCTATGCCATAGCATTTTTATCCATAAGATTAGCGGATCCTACCTGACGCTTTTTATCGCAACTCTCTACTGTTTCTCCATACCCGTTTTTTTGGGCTAGAAATAATTTTGTTTAACTTTAAGAAGGAGATATACATACCCATGGTCCGTCGAGATAGCAAGGGCGAGGAGCTGTTCACCGGGGTGGTGCCCATCCTGGTCGAGCTGGACGGCGACGTCAACGGCCACAAGTTCAGCGTGTCCGGCGAGGGCGAGGGCGATGCCACCTACGGCAAGCTCACCCTCAAGTTCATCTGCACCACCGGCAAGCTGCCCGTGCCCTGGCCCACCCTCGTGACCACCCTGACCTACGGCGTGCAGTGCTTCAGCCGCTACCCCGACCACATGAAGCAGCACGACTTCTTCAAGTCCGCCATGCCCGAAGGCTACGTCCAGGAGCGCACCATCTTCTTCAAGGACGACGGCAACTACAAGACCCGCGCCGAGGTGAAGTTCGAGGGCGACACCCTGGTGAACCGCATCGAGCTGAAGGGCATCGACTTCAAGGAGGACGGCAACATCCTGGGGCACAAGCTGGAGTACAACTACAACAGCCACAACGTCTATATCATGGCCGACAAGCAGAAGAACGGCATCAAGGTGAACTTCAAGATCCGCCACAACATCGAGGACGGCAGCGTGCAGCTCGCCGACCACTACCAGCAGAACACCCCCATCGGCGACGGCCCCGTGCTGCTGCCCGACAACCACTACCTGAGCACCCAGTCCGCCCTGAGCAAAGACCCCAACGAGAAGCGCGATCACATGGTCCTGCTGGAGTTCGTGACCGCCGCCGGGATCACTCTCGGCATGGACGAGCTGTACAAGTAA	0.32	https://doi.org/10.1038/s41467-019-13810-1
AAAGCCATGACAAAAACGCGTAACAAAAGTGTCTATAATCACGGCAGAAAAGTCCACATTGATTATTTGCACGGCGTCACACTTTGCTATGCCATAGCATTTTTATCCATAAGATTAGCGGATCCTACCTGACGCTTTTTATCGCAACTCTCTACTGTTTCTCCATACCCGTTTTTTTGGGCTAGAAATAATTTTGTTTAACTTTAAGAAGGAGATATACATACCCATGGTCTGGAACAAGAGCAAGGGCGAGGAGCTGTTCACCGGGGTGGTGCCCATCCTGGTCGAGCTGGACGGCGACGTCAACGGCCACAAGTTCAGCGTGTCCGGCGAGGGCGAGGGCGATGCCACCTACGGCAAGCTCACCCTCAAGTTCATCTGCACCACCGGCAAGCTGCCCGTGCCCTGGCCCACCCTCGTGACCACCCTGACCTACGGCGTGCAGTGCTTCAGCCGCTACCCCGACCACATGAAGCAGCACGACTTCTTCAAGTCCGCCATGCCCGAAGGCTACGTCCAGGAGCGCACCATCTTCTTCAAGGACGACGGCAACTACAAGACCCGCGCCGAGGTGAAGTTCGAGGGCGACACCCTGGTGAACCGCATCGAGCTGAAGGGCATCGACTTCAAGGAGGACGGCAACATCCTGGGGCACAAGCTGGAGTACAACTACAACAGCCACAACGTCTATATCATGGCCGACAAGCAGAAGAACGGCATCAAGGTGAACTTCAAGATCCGCCACAACATCGAGGACGGCAGCGTGCAGCTCGCCGACCACTACCAGCAGAACACCCCCATCGGCGACGGCCCCGTGCTGCTGCCCGACAACCACTACCTGAGCACCCAGTCCGCCCTGAGCAAAGACCCCAACGAGAAGCGCGATCACATGGTCCTGCTGGAGTTCGTGACCGCCGCCGGGATCACTCTCGGCATGGACGAGCTGTACAAGTAA,0.99	AAAGCCATGACAAAAACGCGTAACAAAAGTGTCTATAATCACGGCAGAAAAGTCCACATTGATTATTTGCACGGCGTCACACTTTGCTATGCCATAGCATTTTTATCCATAAGATTAGCGGATCCTACCTGACGCTTTTTATCGCAACTCTCTACTGTTTCTCCATACCCGTTTTTTTGGGCTAGAAATAATTTTGTTTAACTTTAAGAAGGAGATATACATACCCATGGTCTGGAACAAGAGCAAGGGCGAGGAGCTGTTCACCGGGGTGGTGCCCATCCTGGTCGAGCTGGACGGCGACGTCAACGGCCACAAGTTCAGCGTGTCCGGCGAGGGCGAGGGCGATGCCACCTACGGCAAGCTCACCCTCAAGTTCATCTGCACCACCGGCAAGCTGCCCGTGCCCTGGCCCACCCTCGTGACCACCCTGACCTACGGCGTGCAGTGCTTCAGCCGCTACCCCGACCACATGAAGCAGCACGACTTCTTCAAGTCCGCCATGCCCGAAGGCTACGTCCAGGAGCGCACCATCTTCTTCAAGGACGACGGCAACTACAAGACCCGCGCCGAGGTGAAGTTCGAGGGCGACACCCTGGTGAACCGCATCGAGCTGAAGGGCATCGACTTCAAGGAGGACGGCAACATCCTGGGGCACAAGCTGGAGTACAACTACAACAGCCACAACGTCTATATCATGGCCGACAAGCAGAAGAACGGCATCAAGGTGAACTTCAAGATCCGCCACAACATCGAGGACGGCAGCGTGCAGCTCGCCGACCACTACCAGCAGAACACCCCCATCGGCGACGGCCCCGTGCTGCTGCCCGACAACCACTACCTGAGCACCCAGTCCGCCCTGAGCAAAGACCCCAACGAGAAGCGCGATCACATGGTCCTGCTGGAGTTCGTGACCGCCGCCGGGATCACTCTCGGCATGGACGAGCTGTACAAGTAA	0.99	https://doi.org/10.1038/s41467-019-13810-1
AAAGCCATGACAAAAACGCGTAACAAAAGTGTCTATAATCACGGCAGAAAAGTCCACATTGATTATTTGCACGGCGTCACACTTTGCTATGCCATAGCATTTTTATCCATAAGATTAGCGGATCCTACCTGACGCTTTTTATCGCAACTCTCTACTGTTTCTCCATACCCGTTTTTTTGGGCTAGAAATAATTTTGTTTAACTTTAAGAAGGAGATATACATACCCATGGTCGACGCTTCTAGCAAGGGCGAGGAGCTGTTCACCGGGGTGGTGCCCATCCTGGTCGAGCTGGACGGCGACGTCAACGGCCACAAGTTCAGCGTGTCCGGCGAGGGCGAGGGCGATGCCACCTACGGCAAGCTCACCCTCAAGTTCATCTGCACCACCGGCAAGCTGCCCGTGCCCTGGCCCACCCTCGTGACCACCCTGACCTACGGCGTGCAGTGCTTCAGCCGCTACCCCGACCACATGAAGCAGCACGACTTCTTCAAGTCCGCCATGCCCGAAGGCTACGTCCAGGAGCGCACCATCTTCTTCAAGGACGACGGCAACTACAAGACCCGCGCCGAGGTGAAGTTCGAGGGCGACACCCTGGTGAACCGCATCGAGCTGAAGGGCATCGACTTCAAGGAGGACGGCAACATCCTGGGGCACAAGCTGGAGTACAACTACAACAGCCACAACGTCTATATCATGGCCGACAAGCAGAAGAACGGCATCAAGGTGAACTTCAAGATCCGCCACAACATCGAGGACGGCAGCGTGCAGCTCGCCGACCACTACCAGCAGAACACCCCCATCGGCGACGGCCCCGTGCTGCTGCCCGACAACCACTACCTGAGCACCCAGTCCGCCCTGAGCAAAGACCCCAACGAGAAGCGCGATCACATGGTCCTGCTGGAGTTCGTGACCGCCGCCGGGATCACTCTCGGCATGGACGAGCTGTACAAGTAA,1.01	AAAGCCATGACAAAAACGCGTAACAAAAGTGTCTATAATCACGGCAGAAAAGTCCACATTGATTATTTGCACGGCGTCACACTTTGCTATGCCATAGCATTTTTATCCATAAGATTAGCGGATCCTACCTGACGCTTTTTATCGCAACTCTCTACTGTTTCTCCATACCCGTTTTTTTGGGCTAGAAATAATTTTGTTTAACTTTAAGAAGGAGATATACATACCCATGGTCGACGCTTCTAGCAAGGGCGAGGAGCTGTTCACCGGGGTGGTGCCCATCCTGGTCGAGCTGGACGGCGACGTCAACGGCCACAAGTTCAGCGTGTCCGGCGAGGGCGAGGGCGATGCCACCTACGGCAAGCTCACCCTCAAGTTCATCTGCACCACCGGCAAGCTGCCCGTGCCCTGGCCCACCCTCGTGACCACCCTGACCTACGGCGTGCAGTGCTTCAGCCGCTACCCCGACCACATGAAGCAGCACGACTTCTTCAAGTCCGCCATGCCCGAAGGCTACGTCCAGGAGCGCACCATCTTCTTCAAGGACGACGGCAACTACAAGACCCGCGCCGAGGTGAAGTTCGAGGGCGACACCCTGGTGAACCGCATCGAGCTGAAGGGCATCGACTTCAAGGAGGACGGCAACATCCTGGGGCACAAGCTGGAGTACAACTACAACAGCCACAACGTCTATATCATGGCCGACAAGCAGAAGAACGGCATCAAGGTGAACTTCAAGATCCGCCACAACATCGAGGACGGCAGCGTGCAGCTCGCCGACCACTACCAGCAGAACACCCCCATCGGCGACGGCCCCGTGCTGCTGCCCGACAACCACTACCTGAGCACCCAGTCCGCCCTGAGCAAAGACCCCAACGAGAAGCGCGATCACATGGTCCTGCTGGAGTTCGTGACCGCCGCCGGGATCACTCTCGGCATGGACGAGCTGTACAAGTAA	1.01	https://doi.org/10.1038/s41467-019-13810-1
AAAGCCATGACAAAAACGCGTAACAAAAGTGTCTATAATCACGGCAGAAAAGTCCACATTGATTATTTGCACGGCGTCACACTTTGCTATGCCATAGCATTTTTATCCATAAGATTAGCGGATCCTACCTGACGCTTTTTATCGCAACTCTCTACTGTTTCTCCATACCCGTTTTTTTGGGCTAGAAATAATTTTGTTTAACTTTAAGAAGGAGATATACATACCCATGGTCTCGTGTAAGAGCAAGGGCGAGGAGCTGTTCACCGGGGTGGTGCCCATCCTGGTCGAGCTGGACGGCGACGTCAACGGCCACAAGTTCAGCGTGTCCGGCGAGGGCGAGGGCGATGCCACCTACGGCAAGCTCACCCTCAAGTTCATCTGCACCACCGGCAAGCTGCCCGTGCCCTGGCCCACCCTCGTGACCACCCTGACCTACGGCGTGCAGTGCTTCAGCCGCTACCCCGACCACATGAAGCAGCACGACTTCTTCAAGTCCGCCATGCCCGAAGGCTACGTCCAGGAGCGCACCATCTTCTTCAAGGACGACGGCAACTACAAGACCCGCGCCGAGGTGAAGTTCGAGGGCGACACCCTGGTGAACCGCATCGAGCTGAAGGGCATCGACTTCAAGGAGGACGGCAACATCCTGGGGCACAAGCTGGAGTACAACTACAACAGCCACAACGTCTATATCATGGCCGACAAGCAGAAGAACGGCATCAAGGTGAACTTCAAGATCCGCCACAACATCGAGGACGGCAGCGTGCAGCTCGCCGACCACTACCAGCAGAACACCCCCATCGGCGACGGCCCCGTGCTGCTGCCCGACAACCACTACCTGAGCACCCAGTCCGCCCTGAGCAAAGACCCCAACGAGAAGCGCGATCACATGGTCCTGCTGGAGTTCGTGACCGCCGCCGGGATCACTCTCGGCATGGACGAGCTGTACAAGTAA,0.76	AAAGCCATGACAAAAACGCGTAACAAAAGTGTCTATAATCACGGCAGAAAAGTCCACATTGATTATTTGCACGGCGTCACACTTTGCTATGCCATAGCATTTTTATCCATAAGATTAGCGGATCCTACCTGACGCTTTTTATCGCAACTCTCTACTGTTTCTCCATACCCGTTTTTTTGGGCTAGAAATAATTTTGTTTAACTTTAAGAAGGAGATATACATACCCATGGTCTCGTGTAAGAGCAAGGGCGAGGAGCTGTTCACCGGGGTGGTGCCCATCCTGGTCGAGCTGGACGGCGACGTCAACGGCCACAAGTTCAGCGTGTCCGGCGAGGGCGAGGGCGATGCCACCTACGGCAAGCTCACCCTCAAGTTCATCTGCACCACCGGCAAGCTGCCCGTGCCCTGGCCCACCCTCGTGACCACCCTGACCTACGGCGTGCAGTGCTTCAGCCGCTACCCCGACCACATGAAGCAGCACGACTTCTTCAAGTCCGCCATGCCCGAAGGCTACGTCCAGGAGCGCACCATCTTCTTCAAGGACGACGGCAACTACAAGACCCGCGCCGAGGTGAAGTTCGAGGGCGACACCCTGGTGAACCGCATCGAGCTGAAGGGCATCGACTTCAAGGAGGACGGCAACATCCTGGGGCACAAGCTGGAGTACAACTACAACAGCCACAACGTCTATATCATGGCCGACAAGCAGAAGAACGGCATCAAGGTGAACTTCAAGATCCGCCACAACATCGAGGACGGCAGCGTGCAGCTCGCCGACCACTACCAGCAGAACACCCCCATCGGCGACGGCCCCGTGCTGCTGCCCGACAACCACTACCTGAGCACCCAGTCCGCCCTGAGCAAAGACCCCAACGAGAAGCGCGATCACATGGTCCTGCTGGAGTTCGTGACCGCCGCCGGGATCACTCTCGGCATGGACGAGCTGTACAAGTAA	0.76	https://doi.org/10.1038/s41467-019-13810-1
AAAGCCATGACAAAAACGCGTAACAAAAGTGTCTATAATCACGGCAGAAAAGTCCACATTGATTATTTGCACGGCGTCACACTTTGCTATGCCATAGCATTTTTATCCATAAGATTAGCGGATCCTACCTGACGCTTTTTATCGCAACTCTCTACTGTTTCTCCATACCCGTTTTTTTGGGCTAGAAATAATTTTGTTTAACTTTAAGAAGGAGATATACATACCCATGGTCCCCTAAAGGAGCAAGGGCGAGGAGCTGTTCACCGGGGTGGTGCCCATCCTGGTCGAGCTGGACGGCGACGTCAACGGCCACAAGTTCAGCGTGTCCGGCGAGGGCGAGGGCGATGCCACCTACGGCAAGCTCACCCTCAAGTTCATCTGCACCACCGGCAAGCTGCCCGTGCCCTGGCCCACCCTCGTGACCACCCTGACCTACGGCGTGCAGTGCTTCAGCCGCTACCCCGACCACATGAAGCAGCACGACTTCTTCAAGTCCGCCATGCCCGAAGGCTACGTCCAGGAGCGCACCATCTTCTTCAAGGACGACGGCAACTACAAGACCCGCGCCGAGGTGAAGTTCGAGGGCGACACCCTGGTGAACCGCATCGAGCTGAAGGGCATCGACTTCAAGGAGGACGGCAACATCCTGGGGCACAAGCTGGAGTACAACTACAACAGCCACAACGTCTATATCATGGCCGACAAGCAGAAGAACGGCATCAAGGTGAACTTCAAGATCCGCCACAACATCGAGGACGGCAGCGTGCAGCTCGCCGACCACTACCAGCAGAACACCCCCATCGGCGACGGCCCCGTGCTGCTGCCCGACAACCACTACCTGAGCACCCAGTCCGCCCTGAGCAAAGACCCCAACGAGAAGCGCGATCACATGGTCCTGCTGGAGTTCGTGACCGCCGCCGGGATCACTCTCGGCATGGACGAGCTGTACAAGTAA,0.16	AAAGCCATGACAAAAACGCGTAACAAAAGTGTCTATAATCACGGCAGAAAAGTCCACATTGATTATTTGCACGGCGTCACACTTTGCTATGCCATAGCATTTTTATCCATAAGATTAGCGGATCCTACCTGACGCTTTTTATCGCAACTCTCTACTGTTTCTCCATACCCGTTTTTTTGGGCTAGAAATAATTTTGTTTAACTTTAAGAAGGAGATATACATACCCATGGTCCCCTAAAGGAGCAAGGGCGAGGAGCTGTTCACCGGGGTGGTGCCCATCCTGGTCGAGCTGGACGGCGACGTCAACGGCCACAAGTTCAGCGTGTCCGGCGAGGGCGAGGGCGATGCCACCTACGGCAAGCTCACCCTCAAGTTCATCTGCACCACCGGCAAGCTGCCCGTGCCCTGGCCCACCCTCGTGACCACCCTGACCTACGGCGTGCAGTGCTTCAGCCGCTACCCCGACCACATGAAGCAGCACGACTTCTTCAAGTCCGCCATGCCCGAAGGCTACGTCCAGGAGCGCACCATCTTCTTCAAGGACGACGGCAACTACAAGACCCGCGCCGAGGTGAAGTTCGAGGGCGACACCCTGGTGAACCGCATCGAGCTGAAGGGCATCGACTTCAAGGAGGACGGCAACATCCTGGGGCACAAGCTGGAGTACAACTACAACAGCCACAACGTCTATATCATGGCCGACAAGCAGAAGAACGGCATCAAGGTGAACTTCAAGATCCGCCACAACATCGAGGACGGCAGCGTGCAGCTCGCCGACCACTACCAGCAGAACACCCCCATCGGCGACGGCCCCGTGCTGCTGCCCGACAACCACTACCTGAGCACCCAGTCCGCCCTGAGCAAAGACCCCAACGAGAAGCGCGATCACATGGTCCTGCTGGAGTTCGTGACCGCCGCCGGGATCACTCTCGGCATGGACGAGCTGTACAAGTAA	0.16	https://doi.org/10.1038/s41467-019-13810-1
AAAGCCATGACAAAAACGCGTAACAAAAGTGTCTATAATCACGGCAGAAAAGTCCACATTGATTATTTGCACGGCGTCACACTTTGCTATGCCATAGCATTTTTATCCATAAGATTAGCGGATCCTACCTGACGCTTTTTATCGCAACTCTCTACTGTTTCTCCATACCCGTTTTTTTGGGCTAGAAATAATTTTGTTTAACTTTAAGAAGGAGATATACATACCCATGGTCGCTTTGCAAAGCAAGGGCGAGGAGCTGTTCACCGGGGTGGTGCCCATCCTGGTCGAGCTGGACGGCGACGTCAACGGCCACAAGTTCAGCGTGTCCGGCGAGGGCGAGGGCGATGCCACCTACGGCAAGCTCACCCTCAAGTTCATCTGCACCACCGGCAAGCTGCCCGTGCCCTGGCCCACCCTCGTGACCACCCTGACCTACGGCGTGCAGTGCTTCAGCCGCTACCCCGACCACATGAAGCAGCACGACTTCTTCAAGTCCGCCATGCCCGAAGGCTACGTCCAGGAGCGCACCATCTTCTTCAAGGACGACGGCAACTACAAGACCCGCGCCGAGGTGAAGTTCGAGGGCGACACCCTGGTGAACCGCATCGAGCTGAAGGGCATCGACTTCAAGGAGGACGGCAACATCCTGGGGCACAAGCTGGAGTACAACTACAACAGCCACAACGTCTATATCATGGCCGACAAGCAGAAGAACGGCATCAAGGTGAACTTCAAGATCCGCCACAACATCGAGGACGGCAGCGTGCAGCTCGCCGACCACTACCAGCAGAACACCCCCATCGGCGACGGCCCCGTGCTGCTGCCCGACAACCACTACCTGAGCACCCAGTCCGCCCTGAGCAAAGACCCCAACGAGAAGCGCGATCACATGGTCCTGCTGGAGTTCGTGACCGCCGCCGGGATCACTCTCGGCATGGACGAGCTGTACAAGTAA,0.23	AAAGCCATGACAAAAACGCGTAACAAAAGTGTCTATAATCACGGCAGAAAAGTCCACATTGATTATTTGCACGGCGTCACACTTTGCTATGCCATAGCATTTTTATCCATAAGATTAGCGGATCCTACCTGACGCTTTTTATCGCAACTCTCTACTGTTTCTCCATACCCGTTTTTTTGGGCTAGAAATAATTTTGTTTAACTTTAAGAAGGAGATATACATACCCATGGTCGCTTTGCAAAGCAAGGGCGAGGAGCTGTTCACCGGGGTGGTGCCCATCCTGGTCGAGCTGGACGGCGACGTCAACGGCCACAAGTTCAGCGTGTCCGGCGAGGGCGAGGGCGATGCCACCTACGGCAAGCTCACCCTCAAGTTCATCTGCACCACCGGCAAGCTGCCCGTGCCCTGGCCCACCCTCGTGACCACCCTGACCTACGGCGTGCAGTGCTTCAGCCGCTACCCCGACCACATGAAGCAGCACGACTTCTTCAAGTCCGCCATGCCCGAAGGCTACGTCCAGGAGCGCACCATCTTCTTCAAGGACGACGGCAACTACAAGACCCGCGCCGAGGTGAAGTTCGAGGGCGACACCCTGGTGAACCGCATCGAGCTGAAGGGCATCGACTTCAAGGAGGACGGCAACATCCTGGGGCACAAGCTGGAGTACAACTACAACAGCCACAACGTCTATATCATGGCCGACAAGCAGAAGAACGGCATCAAGGTGAACTTCAAGATCCGCCACAACATCGAGGACGGCAGCGTGCAGCTCGCCGACCACTACCAGCAGAACACCCCCATCGGCGACGGCCCCGTGCTGCTGCCCGACAACCACTACCTGAGCACCCAGTCCGCCCTGAGCAAAGACCCCAACGAGAAGCGCGATCACATGGTCCTGCTGGAGTTCGTGACCGCCGCCGGGATCACTCTCGGCATGGACGAGCTGTACAAGTAA	0.23	https://doi.org/10.1038/s41467-019-13810-1
AAAGCCATGACAAAAACGCGTAACAAAAGTGTCTATAATCACGGCAGAAAAGTCCACATTGATTATTTGCACGGCGTCACACTTTGCTATGCCATAGCATTTTTATCCATAAGATTAGCGGATCCTACCTGACGCTTTTTATCGCAACTCTCTACTGTTTCTCCATACCCGTTTTTTTGGGCTAGAAATAATTTTGTTTAACTTTAAGAAGGAGATATACATACCCATGGTCCCGTATTTGAGCAAGGGCGAGGAGCTGTTCACCGGGGTGGTGCCCATCCTGGTCGAGCTGGACGGCGACGTCAACGGCCACAAGTTCAGCGTGTCCGGCGAGGGCGAGGGCGATGCCACCTACGGCAAGCTCACCCTCAAGTTCATCTGCACCACCGGCAAGCTGCCCGTGCCCTGGCCCACCCTCGTGACCACCCTGACCTACGGCGTGCAGTGCTTCAGCCGCTACCCCGACCACATGAAGCAGCACGACTTCTTCAAGTCCGCCATGCCCGAAGGCTACGTCCAGGAGCGCACCATCTTCTTCAAGGACGACGGCAACTACAAGACCCGCGCCGAGGTGAAGTTCGAGGGCGACACCCTGGTGAACCGCATCGAGCTGAAGGGCATCGACTTCAAGGAGGACGGCAACATCCTGGGGCACAAGCTGGAGTACAACTACAACAGCCACAACGTCTATATCATGGCCGACAAGCAGAAGAACGGCATCAAGGTGAACTTCAAGATCCGCCACAACATCGAGGACGGCAGCGTGCAGCTCGCCGACCACTACCAGCAGAACACCCCCATCGGCGACGGCCCCGTGCTGCTGCCCGACAACCACTACCTGAGCACCCAGTCCGCCCTGAGCAAAGACCCCAACGAGAAGCGCGATCACATGGTCCTGCTGGAGTTCGTGACCGCCGCCGGGATCACTCTCGGCATGGACGAGCTGTACAAGTAA,0.29	AAAGCCATGACAAAAACGCGTAACAAAAGTGTCTATAATCACGGCAGAAAAGTCCACATTGATTATTTGCACGGCGTCACACTTTGCTATGCCATAGCATTTTTATCCATAAGATTAGCGGATCCTACCTGACGCTTTTTATCGCAACTCTCTACTGTTTCTCCATACCCGTTTTTTTGGGCTAGAAATAATTTTGTTTAACTTTAAGAAGGAGATATACATACCCATGGTCCCGTATTTGAGCAAGGGCGAGGAGCTGTTCACCGGGGTGGTGCCCATCCTGGTCGAGCTGGACGGCGACGTCAACGGCCACAAGTTCAGCGTGTCCGGCGAGGGCGAGGGCGATGCCACCTACGGCAAGCTCACCCTCAAGTTCATCTGCACCACCGGCAAGCTGCCCGTGCCCTGGCCCACCCTCGTGACCACCCTGACCTACGGCGTGCAGTGCTTCAGCCGCTACCCCGACCACATGAAGCAGCACGACTTCTTCAAGTCCGCCATGCCCGAAGGCTACGTCCAGGAGCGCACCATCTTCTTCAAGGACGACGGCAACTACAAGACCCGCGCCGAGGTGAAGTTCGAGGGCGACACCCTGGTGAACCGCATCGAGCTGAAGGGCATCGACTTCAAGGAGGACGGCAACATCCTGGGGCACAAGCTGGAGTACAACTACAACAGCCACAACGTCTATATCATGGCCGACAAGCAGAAGAACGGCATCAAGGTGAACTTCAAGATCCGCCACAACATCGAGGACGGCAGCGTGCAGCTCGCCGACCACTACCAGCAGAACACCCCCATCGGCGACGGCCCCGTGCTGCTGCCCGACAACCACTACCTGAGCACCCAGTCCGCCCTGAGCAAAGACCCCAACGAGAAGCGCGATCACATGGTCCTGCTGGAGTTCGTGACCGCCGCCGGGATCACTCTCGGCATGGACGAGCTGTACAAGTAA	0.29	https://doi.org/10.1038/s41467-019-13810-1
AAAGCCATGACAAAAACGCGTAACAAAAGTGTCTATAATCACGGCAGAAAAGTCCACATTGATTATTTGCACGGCGTCACACTTTGCTATGCCATAGCATTTTTATCCATAAGATTAGCGGATCCTACCTGACGCTTTTTATCGCAACTCTCTACTGTTTCTCCATACCCGTTTTTTTGGGCTAGAAATAATTTTGTTTAACTTTAAGAAGGAGATATACATACCCATGGTCTTTACCTTTAGCAAGGGCGAGGAGCTGTTCACCGGGGTGGTGCCCATCCTGGTCGAGCTGGACGGCGACGTCAACGGCCACAAGTTCAGCGTGTCCGGCGAGGGCGAGGGCGATGCCACCTACGGCAAGCTCACCCTCAAGTTCATCTGCACCACCGGCAAGCTGCCCGTGCCCTGGCCCACCCTCGTGACCACCCTGACCTACGGCGTGCAGTGCTTCAGCCGCTACCCCGACCACATGAAGCAGCACGACTTCTTCAAGTCCGCCATGCCCGAAGGCTACGTCCAGGAGCGCACCATCTTCTTCAAGGACGACGGCAACTACAAGACCCGCGCCGAGGTGAAGTTCGAGGGCGACACCCTGGTGAACCGCATCGAGCTGAAGGGCATCGACTTCAAGGAGGACGGCAACATCCTGGGGCACAAGCTGGAGTACAACTACAACAGCCACAACGTCTATATCATGGCCGACAAGCAGAAGAACGGCATCAAGGTGAACTTCAAGATCCGCCACAACATCGAGGACGGCAGCGTGCAGCTCGCCGACCACTACCAGCAGAACACCCCCATCGGCGACGGCCCCGTGCTGCTGCCCGACAACCACTACCTGAGCACCCAGTCCGCCCTGAGCAAAGACCCCAACGAGAAGCGCGATCACATGGTCCTGCTGGAGTTCGTGACCGCCGCCGGGATCACTCTCGGCATGGACGAGCTGTACAAGTAA,0.49	AAAGCCATGACAAAAACGCGTAACAAAAGTGTCTATAATCACGGCAGAAAAGTCCACATTGATTATTTGCACGGCGTCACACTTTGCTATGCCATAGCATTTTTATCCATAAGATTAGCGGATCCTACCTGACGCTTTTTATCGCAACTCTCTACTGTTTCTCCATACCCGTTTTTTTGGGCTAGAAATAATTTTGTTTAACTTTAAGAAGGAGATATACATACCCATGGTCTTTACCTTTAGCAAGGGCGAGGAGCTGTTCACCGGGGTGGTGCCCATCCTGGTCGAGCTGGACGGCGACGTCAACGGCCACAAGTTCAGCGTGTCCGGCGAGGGCGAGGGCGATGCCACCTACGGCAAGCTCACCCTCAAGTTCATCTGCACCACCGGCAAGCTGCCCGTGCCCTGGCCCACCCTCGTGACCACCCTGACCTACGGCGTGCAGTGCTTCAGCCGCTACCCCGACCACATGAAGCAGCACGACTTCTTCAAGTCCGCCATGCCCGAAGGCTACGTCCAGGAGCGCACCATCTTCTTCAAGGACGACGGCAACTACAAGACCCGCGCCGAGGTGAAGTTCGAGGGCGACACCCTGGTGAACCGCATCGAGCTGAAGGGCATCGACTTCAAGGAGGACGGCAACATCCTGGGGCACAAGCTGGAGTACAACTACAACAGCCACAACGTCTATATCATGGCCGACAAGCAGAAGAACGGCATCAAGGTGAACTTCAAGATCCGCCACAACATCGAGGACGGCAGCGTGCAGCTCGCCGACCACTACCAGCAGAACACCCCCATCGGCGACGGCCCCGTGCTGCTGCCCGACAACCACTACCTGAGCACCCAGTCCGCCCTGAGCAAAGACCCCAACGAGAAGCGCGATCACATGGTCCTGCTGGAGTTCGTGACCGCCGCCGGGATCACTCTCGGCATGGACGAGCTGTACAAGTAA	0.49	https://doi.org/10.1038/s41467-019-13810-1
AAAGCCATGACAAAAACGCGTAACAAAAGTGTCTATAATCACGGCAGAAAAGTCCACATTGATTATTTGCACGGCGTCACACTTTGCTATGCCATAGCATTTTTATCCATAAGATTAGCGGATCCTACCTGACGCTTTTTATCGCAACTCTCTACTGTTTCTCCATACCCGTTTTTTTGGGCTAGAAATAATTTTGTTTAACTTTAAGAAGGAGATATACATACCCATGGTCTAATGTGCCAGCAAGGGCGAGGAGCTGTTCACCGGGGTGGTGCCCATCCTGGTCGAGCTGGACGGCGACGTCAACGGCCACAAGTTCAGCGTGTCCGGCGAGGGCGAGGGCGATGCCACCTACGGCAAGCTCACCCTCAAGTTCATCTGCACCACCGGCAAGCTGCCCGTGCCCTGGCCCACCCTCGTGACCACCCTGACCTACGGCGTGCAGTGCTTCAGCCGCTACCCCGACCACATGAAGCAGCACGACTTCTTCAAGTCCGCCATGCCCGAAGGCTACGTCCAGGAGCGCACCATCTTCTTCAAGGACGACGGCAACTACAAGACCCGCGCCGAGGTGAAGTTCGAGGGCGACACCCTGGTGAACCGCATCGAGCTGAAGGGCATCGACTTCAAGGAGGACGGCAACATCCTGGGGCACAAGCTGGAGTACAACTACAACAGCCACAACGTCTATATCATGGCCGACAAGCAGAAGAACGGCATCAAGGTGAACTTCAAGATCCGCCACAACATCGAGGACGGCAGCGTGCAGCTCGCCGACCACTACCAGCAGAACACCCCCATCGGCGACGGCCCCGTGCTGCTGCCCGACAACCACTACCTGAGCACCCAGTCCGCCCTGAGCAAAGACCCCAACGAGAAGCGCGATCACATGGTCCTGCTGGAGTTCGTGACCGCCGCCGGGATCACTCTCGGCATGGACGAGCTGTACAAGTAA,0.76	AAAGCCATGACAAAAACGCGTAACAAAAGTGTCTATAATCACGGCAGAAAAGTCCACATTGATTATTTGCACGGCGTCACACTTTGCTATGCCATAGCATTTTTATCCATAAGATTAGCGGATCCTACCTGACGCTTTTTATCGCAACTCTCTACTGTTTCTCCATACCCGTTTTTTTGGGCTAGAAATAATTTTGTTTAACTTTAAGAAGGAGATATACATACCCATGGTCTAATGTGCCAGCAAGGGCGAGGAGCTGTTCACCGGGGTGGTGCCCATCCTGGTCGAGCTGGACGGCGACGTCAACGGCCACAAGTTCAGCGTGTCCGGCGAGGGCGAGGGCGATGCCACCTACGGCAAGCTCACCCTCAAGTTCATCTGCACCACCGGCAAGCTGCCCGTGCCCTGGCCCACCCTCGTGACCACCCTGACCTACGGCGTGCAGTGCTTCAGCCGCTACCCCGACCACATGAAGCAGCACGACTTCTTCAAGTCCGCCATGCCCGAAGGCTACGTCCAGGAGCGCACCATCTTCTTCAAGGACGACGGCAACTACAAGACCCGCGCCGAGGTGAAGTTCGAGGGCGACACCCTGGTGAACCGCATCGAGCTGAAGGGCATCGACTTCAAGGAGGACGGCAACATCCTGGGGCACAAGCTGGAGTACAACTACAACAGCCACAACGTCTATATCATGGCCGACAAGCAGAAGAACGGCATCAAGGTGAACTTCAAGATCCGCCACAACATCGAGGACGGCAGCGTGCAGCTCGCCGACCACTACCAGCAGAACACCCCCATCGGCGACGGCCCCGTGCTGCTGCCCGACAACCACTACCTGAGCACCCAGTCCGCCCTGAGCAAAGACCCCAACGAGAAGCGCGATCACATGGTCCTGCTGGAGTTCGTGACCGCCGCCGGGATCACTCTCGGCATGGACGAGCTGTACAAGTAA	0.76	https://doi.org/10.1038/s41467-019-13810-1
AAAGCCATGACAAAAACGCGTAACAAAAGTGTCTATAATCACGGCAGAAAAGTCCACATTGATTATTTGCACGGCGTCACACTTTGCTATGCCATAGCATTTTTATCCATAAGATTAGCGGATCCTACCTGACGCTTTTTATCGCAACTCTCTACTGTTTCTCCATACCCGTTTTTTTGGGCTAGAAATAATTTTGTTTAACTTTAAGAAGGAGATATACATACCCATGGTCGTCGATCTTAGCAAGGGCGAGGAGCTGTTCACCGGGGTGGTGCCCATCCTGGTCGAGCTGGACGGCGACGTCAACGGCCACAAGTTCAGCGTGTCCGGCGAGGGCGAGGGCGATGCCACCTACGGCAAGCTCACCCTCAAGTTCATCTGCACCACCGGCAAGCTGCCCGTGCCCTGGCCCACCCTCGTGACCACCCTGACCTACGGCGTGCAGTGCTTCAGCCGCTACCCCGACCACATGAAGCAGCACGACTTCTTCAAGTCCGCCATGCCCGAAGGCTACGTCCAGGAGCGCACCATCTTCTTCAAGGACGACGGCAACTACAAGACCCGCGCCGAGGTGAAGTTCGAGGGCGACACCCTGGTGAACCGCATCGAGCTGAAGGGCATCGACTTCAAGGAGGACGGCAACATCCTGGGGCACAAGCTGGAGTACAACTACAACAGCCACAACGTCTATATCATGGCCGACAAGCAGAAGAACGGCATCAAGGTGAACTTCAAGATCCGCCACAACATCGAGGACGGCAGCGTGCAGCTCGCCGACCACTACCAGCAGAACACCCCCATCGGCGACGGCCCCGTGCTGCTGCCCGACAACCACTACCTGAGCACCCAGTCCGCCCTGAGCAAAGACCCCAACGAGAAGCGCGATCACATGGTCCTGCTGGAGTTCGTGACCGCCGCCGGGATCACTCTCGGCATGGACGAGCTGTACAAGTAA,0.54	AAAGCCATGACAAAAACGCGTAACAAAAGTGTCTATAATCACGGCAGAAAAGTCCACATTGATTATTTGCACGGCGTCACACTTTGCTATGCCATAGCATTTTTATCCATAAGATTAGCGGATCCTACCTGACGCTTTTTATCGCAACTCTCTACTGTTTCTCCATACCCGTTTTTTTGGGCTAGAAATAATTTTGTTTAACTTTAAGAAGGAGATATACATACCCATGGTCGTCGATCTTAGCAAGGGCGAGGAGCTGTTCACCGGGGTGGTGCCCATCCTGGTCGAGCTGGACGGCGACGTCAACGGCCACAAGTTCAGCGTGTCCGGCGAGGGCGAGGGCGATGCCACCTACGGCAAGCTCACCCTCAAGTTCATCTGCACCACCGGCAAGCTGCCCGTGCCCTGGCCCACCCTCGTGACCACCCTGACCTACGGCGTGCAGTGCTTCAGCCGCTACCCCGACCACATGAAGCAGCACGACTTCTTCAAGTCCGCCATGCCCGAAGGCTACGTCCAGGAGCGCACCATCTTCTTCAAGGACGACGGCAACTACAAGACCCGCGCCGAGGTGAAGTTCGAGGGCGACACCCTGGTGAACCGCATCGAGCTGAAGGGCATCGACTTCAAGGAGGACGGCAACATCCTGGGGCACAAGCTGGAGTACAACTACAACAGCCACAACGTCTATATCATGGCCGACAAGCAGAAGAACGGCATCAAGGTGAACTTCAAGATCCGCCACAACATCGAGGACGGCAGCGTGCAGCTCGCCGACCACTACCAGCAGAACACCCCCATCGGCGACGGCCCCGTGCTGCTGCCCGACAACCACTACCTGAGCACCCAGTCCGCCCTGAGCAAAGACCCCAACGAGAAGCGCGATCACATGGTCCTGCTGGAGTTCGTGACCGCCGCCGGGATCACTCTCGGCATGGACGAGCTGTACAAGTAA	0.54	https://doi.org/10.1038/s41467-019-13810-1
AAAGCCATGACAAAAACGCGTAACAAAAGTGTCTATAATCACGGCAGAAAAGTCCACATTGATTATTTGCACGGCGTCACACTTTGCTATGCCATAGCATTTTTATCCATAAGATTAGCGGATCCTACCTGACGCTTTTTATCGCAACTCTCTACTGTTTCTCCATACCCGTTTTTTTGGGCTAGAAATAATTTTGTTTAACTTTAAGAAGGAGATATACATACCCATGGTCTCACAAGGGAGCAAGGGCGAGGAGCTGTTCACCGGGGTGGTGCCCATCCTGGTCGAGCTGGACGGCGACGTCAACGGCCACAAGTTCAGCGTGTCCGGCGAGGGCGAGGGCGATGCCACCTACGGCAAGCTCACCCTCAAGTTCATCTGCACCACCGGCAAGCTGCCCGTGCCCTGGCCCACCCTCGTGACCACCCTGACCTACGGCGTGCAGTGCTTCAGCCGCTACCCCGACCACATGAAGCAGCACGACTTCTTCAAGTCCGCCATGCCCGAAGGCTACGTCCAGGAGCGCACCATCTTCTTCAAGGACGACGGCAACTACAAGACCCGCGCCGAGGTGAAGTTCGAGGGCGACACCCTGGTGAACCGCATCGAGCTGAAGGGCATCGACTTCAAGGAGGACGGCAACATCCTGGGGCACAAGCTGGAGTACAACTACAACAGCCACAACGTCTATATCATGGCCGACAAGCAGAAGAACGGCATCAAGGTGAACTTCAAGATCCGCCACAACATCGAGGACGGCAGCGTGCAGCTCGCCGACCACTACCAGCAGAACACCCCCATCGGCGACGGCCCCGTGCTGCTGCCCGACAACCACTACCTGAGCACCCAGTCCGCCCTGAGCAAAGACCCCAACGAGAAGCGCGATCACATGGTCCTGCTGGAGTTCGTGACCGCCGCCGGGATCACTCTCGGCATGGACGAGCTGTACAAGTAA,1.15	AAAGCCATGACAAAAACGCGTAACAAAAGTGTCTATAATCACGGCAGAAAAGTCCACATTGATTATTTGCACGGCGTCACACTTTGCTATGCCATAGCATTTTTATCCATAAGATTAGCGGATCCTACCTGACGCTTTTTATCGCAACTCTCTACTGTTTCTCCATACCCGTTTTTTTGGGCTAGAAATAATTTTGTTTAACTTTAAGAAGGAGATATACATACCCATGGTCTCACAAGGGAGCAAGGGCGAGGAGCTGTTCACCGGGGTGGTGCCCATCCTGGTCGAGCTGGACGGCGACGTCAACGGCCACAAGTTCAGCGTGTCCGGCGAGGGCGAGGGCGATGCCACCTACGGCAAGCTCACCCTCAAGTTCATCTGCACCACCGGCAAGCTGCCCGTGCCCTGGCCCACCCTCGTGACCACCCTGACCTACGGCGTGCAGTGCTTCAGCCGCTACCCCGACCACATGAAGCAGCACGACTTCTTCAAGTCCGCCATGCCCGAAGGCTACGTCCAGGAGCGCACCATCTTCTTCAAGGACGACGGCAACTACAAGACCCGCGCCGAGGTGAAGTTCGAGGGCGACACCCTGGTGAACCGCATCGAGCTGAAGGGCATCGACTTCAAGGAGGACGGCAACATCCTGGGGCACAAGCTGGAGTACAACTACAACAGCCACAACGTCTATATCATGGCCGACAAGCAGAAGAACGGCATCAAGGTGAACTTCAAGATCCGCCACAACATCGAGGACGGCAGCGTGCAGCTCGCCGACCACTACCAGCAGAACACCCCCATCGGCGACGGCCCCGTGCTGCTGCCCGACAACCACTACCTGAGCACCCAGTCCGCCCTGAGCAAAGACCCCAACGAGAAGCGCGATCACATGGTCCTGCTGGAGTTCGTGACCGCCGCCGGGATCACTCTCGGCATGGACGAGCTGTACAAGTAA	1.15	https://doi.org/10.1038/s41467-019-13810-1
AAAGCCATGACAAAAACGCGTAACAAAAGTGTCTATAATCACGGCAGAAAAGTCCACATTGATTATTTGCACGGCGTCACACTTTGCTATGCCATAGCATTTTTATCCATAAGATTAGCGGATCCTACCTGACGCTTTTTATCGCAACTCTCTACTGTTTCTCCATACCCGTTTTTTTGGGCTAGAAATAATTTTGTTTAACTTTAAGAAGGAGATATACATACCCATGGTCTGGTCCTGCAGCAAGGGCGAGGAGCTGTTCACCGGGGTGGTGCCCATCCTGGTCGAGCTGGACGGCGACGTCAACGGCCACAAGTTCAGCGTGTCCGGCGAGGGCGAGGGCGATGCCACCTACGGCAAGCTCACCCTCAAGTTCATCTGCACCACCGGCAAGCTGCCCGTGCCCTGGCCCACCCTCGTGACCACCCTGACCTACGGCGTGCAGTGCTTCAGCCGCTACCCCGACCACATGAAGCAGCACGACTTCTTCAAGTCCGCCATGCCCGAAGGCTACGTCCAGGAGCGCACCATCTTCTTCAAGGACGACGGCAACTACAAGACCCGCGCCGAGGTGAAGTTCGAGGGCGACACCCTGGTGAACCGCATCGAGCTGAAGGGCATCGACTTCAAGGAGGACGGCAACATCCTGGGGCACAAGCTGGAGTACAACTACAACAGCCACAACGTCTATATCATGGCCGACAAGCAGAAGAACGGCATCAAGGTGAACTTCAAGATCCGCCACAACATCGAGGACGGCAGCGTGCAGCTCGCCGACCACTACCAGCAGAACACCCCCATCGGCGACGGCCCCGTGCTGCTGCCCGACAACCACTACCTGAGCACCCAGTCCGCCCTGAGCAAAGACCCCAACGAGAAGCGCGATCACATGGTCCTGCTGGAGTTCGTGACCGCCGCCGGGATCACTCTCGGCATGGACGAGCTGTACAAGTAA,1.14	AAAGCCATGACAAAAACGCGTAACAAAAGTGTCTATAATCACGGCAGAAAAGTCCACATTGATTATTTGCACGGCGTCACACTTTGCTATGCCATAGCATTTTTATCCATAAGATTAGCGGATCCTACCTGACGCTTTTTATCGCAACTCTCTACTGTTTCTCCATACCCGTTTTTTTGGGCTAGAAATAATTTTGTTTAACTTTAAGAAGGAGATATACATACCCATGGTCTGGTCCTGCAGCAAGGGCGAGGAGCTGTTCACCGGGGTGGTGCCCATCCTGGTCGAGCTGGACGGCGACGTCAACGGCCACAAGTTCAGCGTGTCCGGCGAGGGCGAGGGCGATGCCACCTACGGCAAGCTCACCCTCAAGTTCATCTGCACCACCGGCAAGCTGCCCGTGCCCTGGCCCACCCTCGTGACCACCCTGACCTACGGCGTGCAGTGCTTCAGCCGCTACCCCGACCACATGAAGCAGCACGACTTCTTCAAGTCCGCCATGCCCGAAGGCTACGTCCAGGAGCGCACCATCTTCTTCAAGGACGACGGCAACTACAAGACCCGCGCCGAGGTGAAGTTCGAGGGCGACACCCTGGTGAACCGCATCGAGCTGAAGGGCATCGACTTCAAGGAGGACGGCAACATCCTGGGGCACAAGCTGGAGTACAACTACAACAGCCACAACGTCTATATCATGGCCGACAAGCAGAAGAACGGCATCAAGGTGAACTTCAAGATCCGCCACAACATCGAGGACGGCAGCGTGCAGCTCGCCGACCACTACCAGCAGAACACCCCCATCGGCGACGGCCCCGTGCTGCTGCCCGACAACCACTACCTGAGCACCCAGTCCGCCCTGAGCAAAGACCCCAACGAGAAGCGCGATCACATGGTCCTGCTGGAGTTCGTGACCGCCGCCGGGATCACTCTCGGCATGGACGAGCTGTACAAGTAA	1.14	https://doi.org/10.1038/s41467-019-13810-1
AAAGCCATGACAAAAACGCGTAACAAAAGTGTCTATAATCACGGCAGAAAAGTCCACATTGATTATTTGCACGGCGTCACACTTTGCTATGCCATAGCATTTTTATCCATAAGATTAGCGGATCCTACCTGACGCTTTTTATCGCAACTCTCTACTGTTTCTCCATACCCGTTTTTTTGGGCTAGAAATAATTTTGTTTAACTTTAAGAAGGAGATATACATACCCATGGTCTAAGTCGCAAGCAAGGGCGAGGAGCTGTTCACCGGGGTGGTGCCCATCCTGGTCGAGCTGGACGGCGACGTCAACGGCCACAAGTTCAGCGTGTCCGGCGAGGGCGAGGGCGATGCCACCTACGGCAAGCTCACCCTCAAGTTCATCTGCACCACCGGCAAGCTGCCCGTGCCCTGGCCCACCCTCGTGACCACCCTGACCTACGGCGTGCAGTGCTTCAGCCGCTACCCCGACCACATGAAGCAGCACGACTTCTTCAAGTCCGCCATGCCCGAAGGCTACGTCCAGGAGCGCACCATCTTCTTCAAGGACGACGGCAACTACAAGACCCGCGCCGAGGTGAAGTTCGAGGGCGACACCCTGGTGAACCGCATCGAGCTGAAGGGCATCGACTTCAAGGAGGACGGCAACATCCTGGGGCACAAGCTGGAGTACAACTACAACAGCCACAACGTCTATATCATGGCCGACAAGCAGAAGAACGGCATCAAGGTGAACTTCAAGATCCGCCACAACATCGAGGACGGCAGCGTGCAGCTCGCCGACCACTACCAGCAGAACACCCCCATCGGCGACGGCCCCGTGCTGCTGCCCGACAACCACTACCTGAGCACCCAGTCCGCCCTGAGCAAAGACCCCAACGAGAAGCGCGATCACATGGTCCTGCTGGAGTTCGTGACCGCCGCCGGGATCACTCTCGGCATGGACGAGCTGTACAAGTAA,1.03	AAAGCCATGACAAAAACGCGTAACAAAAGTGTCTATAATCACGGCAGAAAAGTCCACATTGATTATTTGCACGGCGTCACACTTTGCTATGCCATAGCATTTTTATCCATAAGATTAGCGGATCCTACCTGACGCTTTTTATCGCAACTCTCTACTGTTTCTCCATACCCGTTTTTTTGGGCTAGAAATAATTTTGTTTAACTTTAAGAAGGAGATATACATACCCATGGTCTAAGTCGCAAGCAAGGGCGAGGAGCTGTTCACCGGGGTGGTGCCCATCCTGGTCGAGCTGGACGGCGACGTCAACGGCCACAAGTTCAGCGTGTCCGGCGAGGGCGAGGGCGATGCCACCTACGGCAAGCTCACCCTCAAGTTCATCTGCACCACCGGCAAGCTGCCCGTGCCCTGGCCCACCCTCGTGACCACCCTGACCTACGGCGTGCAGTGCTTCAGCCGCTACCCCGACCACATGAAGCAGCACGACTTCTTCAAGTCCGCCATGCCCGAAGGCTACGTCCAGGAGCGCACCATCTTCTTCAAGGACGACGGCAACTACAAGACCCGCGCCGAGGTGAAGTTCGAGGGCGACACCCTGGTGAACCGCATCGAGCTGAAGGGCATCGACTTCAAGGAGGACGGCAACATCCTGGGGCACAAGCTGGAGTACAACTACAACAGCCACAACGTCTATATCATGGCCGACAAGCAGAAGAACGGCATCAAGGTGAACTTCAAGATCCGCCACAACATCGAGGACGGCAGCGTGCAGCTCGCCGACCACTACCAGCAGAACACCCCCATCGGCGACGGCCCCGTGCTGCTGCCCGACAACCACTACCTGAGCACCCAGTCCGCCCTGAGCAAAGACCCCAACGAGAAGCGCGATCACATGGTCCTGCTGGAGTTCGTGACCGCCGCCGGGATCACTCTCGGCATGGACGAGCTGTACAAGTAA	1.03	https://doi.org/10.1038/s41467-019-13810-1
AAAGCCATGACAAAAACGCGTAACAAAAGTGTCTATAATCACGGCAGAAAAGTCCACATTGATTATTTGCACGGCGTCACACTTTGCTATGCCATAGCATTTTTATCCATAAGATTAGCGGATCCTACCTGACGCTTTTTATCGCAACTCTCTACTGTTTCTCCATACCCGTTTTTTTGGGCTAGAAATAATTTTGTTTAACTTTAAGAAGGAGATATACATACCCATGGTCGCTGCAGTCAGCAAGGGCGAGGAGCTGTTCACCGGGGTGGTGCCCATCCTGGTCGAGCTGGACGGCGACGTCAACGGCCACAAGTTCAGCGTGTCCGGCGAGGGCGAGGGCGATGCCACCTACGGCAAGCTCACCCTCAAGTTCATCTGCACCACCGGCAAGCTGCCCGTGCCCTGGCCCACCCTCGTGACCACCCTGACCTACGGCGTGCAGTGCTTCAGCCGCTACCCCGACCACATGAAGCAGCACGACTTCTTCAAGTCCGCCATGCCCGAAGGCTACGTCCAGGAGCGCACCATCTTCTTCAAGGACGACGGCAACTACAAGACCCGCGCCGAGGTGAAGTTCGAGGGCGACACCCTGGTGAACCGCATCGAGCTGAAGGGCATCGACTTCAAGGAGGACGGCAACATCCTGGGGCACAAGCTGGAGTACAACTACAACAGCCACAACGTCTATATCATGGCCGACAAGCAGAAGAACGGCATCAAGGTGAACTTCAAGATCCGCCACAACATCGAGGACGGCAGCGTGCAGCTCGCCGACCACTACCAGCAGAACACCCCCATCGGCGACGGCCCCGTGCTGCTGCCCGACAACCACTACCTGAGCACCCAGTCCGCCCTGAGCAAAGACCCCAACGAGAAGCGCGATCACATGGTCCTGCTGGAGTTCGTGACCGCCGCCGGGATCACTCTCGGCATGGACGAGCTGTACAAGTAA,1.22	AAAGCCATGACAAAAACGCGTAACAAAAGTGTCTATAATCACGGCAGAAAAGTCCACATTGATTATTTGCACGGCGTCACACTTTGCTATGCCATAGCATTTTTATCCATAAGATTAGCGGATCCTACCTGACGCTTTTTATCGCAACTCTCTACTGTTTCTCCATACCCGTTTTTTTGGGCTAGAAATAATTTTGTTTAACTTTAAGAAGGAGATATACATACCCATGGTCGCTGCAGTCAGCAAGGGCGAGGAGCTGTTCACCGGGGTGGTGCCCATCCTGGTCGAGCTGGACGGCGACGTCAACGGCCACAAGTTCAGCGTGTCCGGCGAGGGCGAGGGCGATGCCACCTACGGCAAGCTCACCCTCAAGTTCATCTGCACCACCGGCAAGCTGCCCGTGCCCTGGCCCACCCTCGTGACCACCCTGACCTACGGCGTGCAGTGCTTCAGCCGCTACCCCGACCACATGAAGCAGCACGACTTCTTCAAGTCCGCCATGCCCGAAGGCTACGTCCAGGAGCGCACCATCTTCTTCAAGGACGACGGCAACTACAAGACCCGCGCCGAGGTGAAGTTCGAGGGCGACACCCTGGTGAACCGCATCGAGCTGAAGGGCATCGACTTCAAGGAGGACGGCAACATCCTGGGGCACAAGCTGGAGTACAACTACAACAGCCACAACGTCTATATCATGGCCGACAAGCAGAAGAACGGCATCAAGGTGAACTTCAAGATCCGCCACAACATCGAGGACGGCAGCGTGCAGCTCGCCGACCACTACCAGCAGAACACCCCCATCGGCGACGGCCCCGTGCTGCTGCCCGACAACCACTACCTGAGCACCCAGTCCGCCCTGAGCAAAGACCCCAACGAGAAGCGCGATCACATGGTCCTGCTGGAGTTCGTGACCGCCGCCGGGATCACTCTCGGCATGGACGAGCTGTACAAGTAA	1.22	https://doi.org/10.1038/s41467-019-13810-1
AAAGCCATGACAAAAACGCGTAACAAAAGTGTCTATAATCACGGCAGAAAAGTCCACATTGATTATTTGCACGGCGTCACACTTTGCTATGCCATAGCATTTTTATCCATAAGATTAGCGGATCCTACCTGACGCTTTTTATCGCAACTCTCTACTGTTTCTCCATACCCGTTTTTTTGGGCTAGAAATAATTTTGTTTAACTTTAAGAAGGAGATATACATACCCATGGTCTTGATGGCAAGCAAGGGCGAGGAGCTGTTCACCGGGGTGGTGCCCATCCTGGTCGAGCTGGACGGCGACGTCAACGGCCACAAGTTCAGCGTGTCCGGCGAGGGCGAGGGCGATGCCACCTACGGCAAGCTCACCCTCAAGTTCATCTGCACCACCGGCAAGCTGCCCGTGCCCTGGCCCACCCTCGTGACCACCCTGACCTACGGCGTGCAGTGCTTCAGCCGCTACCCCGACCACATGAAGCAGCACGACTTCTTCAAGTCCGCCATGCCCGAAGGCTACGTCCAGGAGCGCACCATCTTCTTCAAGGACGACGGCAACTACAAGACCCGCGCCGAGGTGAAGTTCGAGGGCGACACCCTGGTGAACCGCATCGAGCTGAAGGGCATCGACTTCAAGGAGGACGGCAACATCCTGGGGCACAAGCTGGAGTACAACTACAACAGCCACAACGTCTATATCATGGCCGACAAGCAGAAGAACGGCATCAAGGTGAACTTCAAGATCCGCCACAACATCGAGGACGGCAGCGTGCAGCTCGCCGACCACTACCAGCAGAACACCCCCATCGGCGACGGCCCCGTGCTGCTGCCCGACAACCACTACCTGAGCACCCAGTCCGCCCTGAGCAAAGACCCCAACGAGAAGCGCGATCACATGGTCCTGCTGGAGTTCGTGACCGCCGCCGGGATCACTCTCGGCATGGACGAGCTGTACAAGTAA,1.01	AAAGCCATGACAAAAACGCGTAACAAAAGTGTCTATAATCACGGCAGAAAAGTCCACATTGATTATTTGCACGGCGTCACACTTTGCTATGCCATAGCATTTTTATCCATAAGATTAGCGGATCCTACCTGACGCTTTTTATCGCAACTCTCTACTGTTTCTCCATACCCGTTTTTTTGGGCTAGAAATAATTTTGTTTAACTTTAAGAAGGAGATATACATACCCATGGTCTTGATGGCAAGCAAGGGCGAGGAGCTGTTCACCGGGGTGGTGCCCATCCTGGTCGAGCTGGACGGCGACGTCAACGGCCACAAGTTCAGCGTGTCCGGCGAGGGCGAGGGCGATGCCACCTACGGCAAGCTCACCCTCAAGTTCATCTGCACCACCGGCAAGCTGCCCGTGCCCTGGCCCACCCTCGTGACCACCCTGACCTACGGCGTGCAGTGCTTCAGCCGCTACCCCGACCACATGAAGCAGCACGACTTCTTCAAGTCCGCCATGCCCGAAGGCTACGTCCAGGAGCGCACCATCTTCTTCAAGGACGACGGCAACTACAAGACCCGCGCCGAGGTGAAGTTCGAGGGCGACACCCTGGTGAACCGCATCGAGCTGAAGGGCATCGACTTCAAGGAGGACGGCAACATCCTGGGGCACAAGCTGGAGTACAACTACAACAGCCACAACGTCTATATCATGGCCGACAAGCAGAAGAACGGCATCAAGGTGAACTTCAAGATCCGCCACAACATCGAGGACGGCAGCGTGCAGCTCGCCGACCACTACCAGCAGAACACCCCCATCGGCGACGGCCCCGTGCTGCTGCCCGACAACCACTACCTGAGCACCCAGTCCGCCCTGAGCAAAGACCCCAACGAGAAGCGCGATCACATGGTCCTGCTGGAGTTCGTGACCGCCGCCGGGATCACTCTCGGCATGGACGAGCTGTACAAGTAA	1.01	https://doi.org/10.1038/s41467-019-13810-1
AAAGCCATGACAAAAACGCGTAACAAAAGTGTCTATAATCACGGCAGAAAAGTCCACATTGATTATTTGCACGGCGTCACACTTTGCTATGCCATAGCATTTTTATCCATAAGATTAGCGGATCCTACCTGACGCTTTTTATCGCAACTCTCTACTGTTTCTCCATACCCGTTTTTTTGGGCTAGAAATAATTTTGTTTAACTTTAAGAAGGAGATATACATACCCATGGTCTGCACGCATAGCAAGGGCGAGGAGCTGTTCACCGGGGTGGTGCCCATCCTGGTCGAGCTGGACGGCGACGTCAACGGCCACAAGTTCAGCGTGTCCGGCGAGGGCGAGGGCGATGCCACCTACGGCAAGCTCACCCTCAAGTTCATCTGCACCACCGGCAAGCTGCCCGTGCCCTGGCCCACCCTCGTGACCACCCTGACCTACGGCGTGCAGTGCTTCAGCCGCTACCCCGACCACATGAAGCAGCACGACTTCTTCAAGTCCGCCATGCCCGAAGGCTACGTCCAGGAGCGCACCATCTTCTTCAAGGACGACGGCAACTACAAGACCCGCGCCGAGGTGAAGTTCGAGGGCGACACCCTGGTGAACCGCATCGAGCTGAAGGGCATCGACTTCAAGGAGGACGGCAACATCCTGGGGCACAAGCTGGAGTACAACTACAACAGCCACAACGTCTATATCATGGCCGACAAGCAGAAGAACGGCATCAAGGTGAACTTCAAGATCCGCCACAACATCGAGGACGGCAGCGTGCAGCTCGCCGACCACTACCAGCAGAACACCCCCATCGGCGACGGCCCCGTGCTGCTGCCCGACAACCACTACCTGAGCACCCAGTCCGCCCTGAGCAAAGACCCCAACGAGAAGCGCGATCACATGGTCCTGCTGGAGTTCGTGACCGCCGCCGGGATCACTCTCGGCATGGACGAGCTGTACAAGTAA,1.3	AAAGCCATGACAAAAACGCGTAACAAAAGTGTCTATAATCACGGCAGAAAAGTCCACATTGATTATTTGCACGGCGTCACACTTTGCTATGCCATAGCATTTTTATCCATAAGATTAGCGGATCCTACCTGACGCTTTTTATCGCAACTCTCTACTGTTTCTCCATACCCGTTTTTTTGGGCTAGAAATAATTTTGTTTAACTTTAAGAAGGAGATATACATACCCATGGTCTGCACGCATAGCAAGGGCGAGGAGCTGTTCACCGGGGTGGTGCCCATCCTGGTCGAGCTGGACGGCGACGTCAACGGCCACAAGTTCAGCGTGTCCGGCGAGGGCGAGGGCGATGCCACCTACGGCAAGCTCACCCTCAAGTTCATCTGCACCACCGGCAAGCTGCCCGTGCCCTGGCCCACCCTCGTGACCACCCTGACCTACGGCGTGCAGTGCTTCAGCCGCTACCCCGACCACATGAAGCAGCACGACTTCTTCAAGTCCGCCATGCCCGAAGGCTACGTCCAGGAGCGCACCATCTTCTTCAAGGACGACGGCAACTACAAGACCCGCGCCGAGGTGAAGTTCGAGGGCGACACCCTGGTGAACCGCATCGAGCTGAAGGGCATCGACTTCAAGGAGGACGGCAACATCCTGGGGCACAAGCTGGAGTACAACTACAACAGCCACAACGTCTATATCATGGCCGACAAGCAGAAGAACGGCATCAAGGTGAACTTCAAGATCCGCCACAACATCGAGGACGGCAGCGTGCAGCTCGCCGACCACTACCAGCAGAACACCCCCATCGGCGACGGCCCCGTGCTGCTGCCCGACAACCACTACCTGAGCACCCAGTCCGCCCTGAGCAAAGACCCCAACGAGAAGCGCGATCACATGGTCCTGCTGGAGTTCGTGACCGCCGCCGGGATCACTCTCGGCATGGACGAGCTGTACAAGTAA	1.3	https://doi.org/10.1038/s41467-019-13810-1
AAAGCCATGACAAAAACGCGTAACAAAAGTGTCTATAATCACGGCAGAAAAGTCCACATTGATTATTTGCACGGCGTCACACTTTGCTATGCCATAGCATTTTTATCCATAAGATTAGCGGATCCTACCTGACGCTTTTTATCGCAACTCTCTACTGTTTCTCCATACCCGTTTTTTTGGGCTAGAAATAATTTTGTTTAACTTTAAGAAGGAGATATACATACCCATGGTCTTGTAAGACAGCAAGGGCGAGGAGCTGTTCACCGGGGTGGTGCCCATCCTGGTCGAGCTGGACGGCGACGTCAACGGCCACAAGTTCAGCGTGTCCGGCGAGGGCGAGGGCGATGCCACCTACGGCAAGCTCACCCTCAAGTTCATCTGCACCACCGGCAAGCTGCCCGTGCCCTGGCCCACCCTCGTGACCACCCTGACCTACGGCGTGCAGTGCTTCAGCCGCTACCCCGACCACATGAAGCAGCACGACTTCTTCAAGTCCGCCATGCCCGAAGGCTACGTCCAGGAGCGCACCATCTTCTTCAAGGACGACGGCAACTACAAGACCCGCGCCGAGGTGAAGTTCGAGGGCGACACCCTGGTGAACCGCATCGAGCTGAAGGGCATCGACTTCAAGGAGGACGGCAACATCCTGGGGCACAAGCTGGAGTACAACTACAACAGCCACAACGTCTATATCATGGCCGACAAGCAGAAGAACGGCATCAAGGTGAACTTCAAGATCCGCCACAACATCGAGGACGGCAGCGTGCAGCTCGCCGACCACTACCAGCAGAACACCCCCATCGGCGACGGCCCCGTGCTGCTGCCCGACAACCACTACCTGAGCACCCAGTCCGCCCTGAGCAAAGACCCCAACGAGAAGCGCGATCACATGGTCCTGCTGGAGTTCGTGACCGCCGCCGGGATCACTCTCGGCATGGACGAGCTGTACAAGTAA,0.9	AAAGCCATGACAAAAACGCGTAACAAAAGTGTCTATAATCACGGCAGAAAAGTCCACATTGATTATTTGCACGGCGTCACACTTTGCTATGCCATAGCATTTTTATCCATAAGATTAGCGGATCCTACCTGACGCTTTTTATCGCAACTCTCTACTGTTTCTCCATACCCGTTTTTTTGGGCTAGAAATAATTTTGTTTAACTTTAAGAAGGAGATATACATACCCATGGTCTTGTAAGACAGCAAGGGCGAGGAGCTGTTCACCGGGGTGGTGCCCATCCTGGTCGAGCTGGACGGCGACGTCAACGGCCACAAGTTCAGCGTGTCCGGCGAGGGCGAGGGCGATGCCACCTACGGCAAGCTCACCCTCAAGTTCATCTGCACCACCGGCAAGCTGCCCGTGCCCTGGCCCACCCTCGTGACCACCCTGACCTACGGCGTGCAGTGCTTCAGCCGCTACCCCGACCACATGAAGCAGCACGACTTCTTCAAGTCCGCCATGCCCGAAGGCTACGTCCAGGAGCGCACCATCTTCTTCAAGGACGACGGCAACTACAAGACCCGCGCCGAGGTGAAGTTCGAGGGCGACACCCTGGTGAACCGCATCGAGCTGAAGGGCATCGACTTCAAGGAGGACGGCAACATCCTGGGGCACAAGCTGGAGTACAACTACAACAGCCACAACGTCTATATCATGGCCGACAAGCAGAAGAACGGCATCAAGGTGAACTTCAAGATCCGCCACAACATCGAGGACGGCAGCGTGCAGCTCGCCGACCACTACCAGCAGAACACCCCCATCGGCGACGGCCCCGTGCTGCTGCCCGACAACCACTACCTGAGCACCCAGTCCGCCCTGAGCAAAGACCCCAACGAGAAGCGCGATCACATGGTCCTGCTGGAGTTCGTGACCGCCGCCGGGATCACTCTCGGCATGGACGAGCTGTACAAGTAA	0.9	https://doi.org/10.1038/s41467-019-13810-1
AAAGCCATGACAAAAACGCGTAACAAAAGTGTCTATAATCACGGCAGAAAAGTCCACATTGATTATTTGCACGGCGTCACACTTTGCTATGCCATAGCATTTTTATCCATAAGATTAGCGGATCCTACCTGACGCTTTTTATCGCAACTCTCTACTGTTTCTCCATACCCGTTTTTTTGGGCTAGAAATAATTTTGTTTAACTTTAAGAAGGAGATATACATACCCATGGTCTATTGGGAAAGCAAGGGCGAGGAGCTGTTCACCGGGGTGGTGCCCATCCTGGTCGAGCTGGACGGCGACGTCAACGGCCACAAGTTCAGCGTGTCCGGCGAGGGCGAGGGCGATGCCACCTACGGCAAGCTCACCCTCAAGTTCATCTGCACCACCGGCAAGCTGCCCGTGCCCTGGCCCACCCTCGTGACCACCCTGACCTACGGCGTGCAGTGCTTCAGCCGCTACCCCGACCACATGAAGCAGCACGACTTCTTCAAGTCCGCCATGCCCGAAGGCTACGTCCAGGAGCGCACCATCTTCTTCAAGGACGACGGCAACTACAAGACCCGCGCCGAGGTGAAGTTCGAGGGCGACACCCTGGTGAACCGCATCGAGCTGAAGGGCATCGACTTCAAGGAGGACGGCAACATCCTGGGGCACAAGCTGGAGTACAACTACAACAGCCACAACGTCTATATCATGGCCGACAAGCAGAAGAACGGCATCAAGGTGAACTTCAAGATCCGCCACAACATCGAGGACGGCAGCGTGCAGCTCGCCGACCACTACCAGCAGAACACCCCCATCGGCGACGGCCCCGTGCTGCTGCCCGACAACCACTACCTGAGCACCCAGTCCGCCCTGAGCAAAGACCCCAACGAGAAGCGCGATCACATGGTCCTGCTGGAGTTCGTGACCGCCGCCGGGATCACTCTCGGCATGGACGAGCTGTACAAGTAA,0.92	AAAGCCATGACAAAAACGCGTAACAAAAGTGTCTATAATCACGGCAGAAAAGTCCACATTGATTATTTGCACGGCGTCACACTTTGCTATGCCATAGCATTTTTATCCATAAGATTAGCGGATCCTACCTGACGCTTTTTATCGCAACTCTCTACTGTTTCTCCATACCCGTTTTTTTGGGCTAGAAATAATTTTGTTTAACTTTAAGAAGGAGATATACATACCCATGGTCTATTGGGAAAGCAAGGGCGAGGAGCTGTTCACCGGGGTGGTGCCCATCCTGGTCGAGCTGGACGGCGACGTCAACGGCCACAAGTTCAGCGTGTCCGGCGAGGGCGAGGGCGATGCCACCTACGGCAAGCTCACCCTCAAGTTCATCTGCACCACCGGCAAGCTGCCCGTGCCCTGGCCCACCCTCGTGACCACCCTGACCTACGGCGTGCAGTGCTTCAGCCGCTACCCCGACCACATGAAGCAGCACGACTTCTTCAAGTCCGCCATGCCCGAAGGCTACGTCCAGGAGCGCACCATCTTCTTCAAGGACGACGGCAACTACAAGACCCGCGCCGAGGTGAAGTTCGAGGGCGACACCCTGGTGAACCGCATCGAGCTGAAGGGCATCGACTTCAAGGAGGACGGCAACATCCTGGGGCACAAGCTGGAGTACAACTACAACAGCCACAACGTCTATATCATGGCCGACAAGCAGAAGAACGGCATCAAGGTGAACTTCAAGATCCGCCACAACATCGAGGACGGCAGCGTGCAGCTCGCCGACCACTACCAGCAGAACACCCCCATCGGCGACGGCCCCGTGCTGCTGCCCGACAACCACTACCTGAGCACCCAGTCCGCCCTGAGCAAAGACCCCAACGAGAAGCGCGATCACATGGTCCTGCTGGAGTTCGTGACCGCCGCCGGGATCACTCTCGGCATGGACGAGCTGTACAAGTAA	0.92	https://doi.org/10.1038/s41467-019-13810-1
AAAGCCATGACAAAAACGCGTAACAAAAGTGTCTATAATCACGGCAGAAAAGTCCACATTGATTATTTGCACGGCGTCACACTTTGCTATGCCATAGCATTTTTATCCATAAGATTAGCGGATCCTACCTGACGCTTTTTATCGCAACTCTCTACTGTTTCTCCATACCCGTTTTTTTGGGCTAGAAATAATTTTGTTTAACTTTAAGAAGGAGATATACATACCCATGGTCCATGGCGATAGCAAGGGCGAGGAGCTGTTCACCGGGGTGGTGCCCATCCTGGTCGAGCTGGACGGCGACGTCAACGGCCACAAGTTCAGCGTGTCCGGCGAGGGCGAGGGCGATGCCACCTACGGCAAGCTCACCCTCAAGTTCATCTGCACCACCGGCAAGCTGCCCGTGCCCTGGCCCACCCTCGTGACCACCCTGACCTACGGCGTGCAGTGCTTCAGCCGCTACCCCGACCACATGAAGCAGCACGACTTCTTCAAGTCCGCCATGCCCGAAGGCTACGTCCAGGAGCGCACCATCTTCTTCAAGGACGACGGCAACTACAAGACCCGCGCCGAGGTGAAGTTCGAGGGCGACACCCTGGTGAACCGCATCGAGCTGAAGGGCATCGACTTCAAGGAGGACGGCAACATCCTGGGGCACAAGCTGGAGTACAACTACAACAGCCACAACGTCTATATCATGGCCGACAAGCAGAAGAACGGCATCAAGGTGAACTTCAAGATCCGCCACAACATCGAGGACGGCAGCGTGCAGCTCGCCGACCACTACCAGCAGAACACCCCCATCGGCGACGGCCCCGTGCTGCTGCCCGACAACCACTACCTGAGCACCCAGTCCGCCCTGAGCAAAGACCCCAACGAGAAGCGCGATCACATGGTCCTGCTGGAGTTCGTGACCGCCGCCGGGATCACTCTCGGCATGGACGAGCTGTACAAGTAA,0.24	AAAGCCATGACAAAAACGCGTAACAAAAGTGTCTATAATCACGGCAGAAAAGTCCACATTGATTATTTGCACGGCGTCACACTTTGCTATGCCATAGCATTTTTATCCATAAGATTAGCGGATCCTACCTGACGCTTTTTATCGCAACTCTCTACTGTTTCTCCATACCCGTTTTTTTGGGCTAGAAATAATTTTGTTTAACTTTAAGAAGGAGATATACATACCCATGGTCCATGGCGATAGCAAGGGCGAGGAGCTGTTCACCGGGGTGGTGCCCATCCTGGTCGAGCTGGACGGCGACGTCAACGGCCACAAGTTCAGCGTGTCCGGCGAGGGCGAGGGCGATGCCACCTACGGCAAGCTCACCCTCAAGTTCATCTGCACCACCGGCAAGCTGCCCGTGCCCTGGCCCACCCTCGTGACCACCCTGACCTACGGCGTGCAGTGCTTCAGCCGCTACCCCGACCACATGAAGCAGCACGACTTCTTCAAGTCCGCCATGCCCGAAGGCTACGTCCAGGAGCGCACCATCTTCTTCAAGGACGACGGCAACTACAAGACCCGCGCCGAGGTGAAGTTCGAGGGCGACACCCTGGTGAACCGCATCGAGCTGAAGGGCATCGACTTCAAGGAGGACGGCAACATCCTGGGGCACAAGCTGGAGTACAACTACAACAGCCACAACGTCTATATCATGGCCGACAAGCAGAAGAACGGCATCAAGGTGAACTTCAAGATCCGCCACAACATCGAGGACGGCAGCGTGCAGCTCGCCGACCACTACCAGCAGAACACCCCCATCGGCGACGGCCCCGTGCTGCTGCCCGACAACCACTACCTGAGCACCCAGTCCGCCCTGAGCAAAGACCCCAACGAGAAGCGCGATCACATGGTCCTGCTGGAGTTCGTGACCGCCGCCGGGATCACTCTCGGCATGGACGAGCTGTACAAGTAA	0.24	https://doi.org/10.1038/s41467-019-13810-1
AAAGCCATGACAAAAACGCGTAACAAAAGTGTCTATAATCACGGCAGAAAAGTCCACATTGATTATTTGCACGGCGTCACACTTTGCTATGCCATAGCATTTTTATCCATAAGATTAGCGGATCCTACCTGACGCTTTTTATCGCAACTCTCTACTGTTTCTCCATACCCGTTTTTTTGGGCTAGAAATAATTTTGTTTAACTTTAAGAAGGAGATATACATACCCATGGTCTCTGTATGAAGCAAGGGCGAGGAGCTGTTCACCGGGGTGGTGCCCATCCTGGTCGAGCTGGACGGCGACGTCAACGGCCACAAGTTCAGCGTGTCCGGCGAGGGCGAGGGCGATGCCACCTACGGCAAGCTCACCCTCAAGTTCATCTGCACCACCGGCAAGCTGCCCGTGCCCTGGCCCACCCTCGTGACCACCCTGACCTACGGCGTGCAGTGCTTCAGCCGCTACCCCGACCACATGAAGCAGCACGACTTCTTCAAGTCCGCCATGCCCGAAGGCTACGTCCAGGAGCGCACCATCTTCTTCAAGGACGACGGCAACTACAAGACCCGCGCCGAGGTGAAGTTCGAGGGCGACACCCTGGTGAACCGCATCGAGCTGAAGGGCATCGACTTCAAGGAGGACGGCAACATCCTGGGGCACAAGCTGGAGTACAACTACAACAGCCACAACGTCTATATCATGGCCGACAAGCAGAAGAACGGCATCAAGGTGAACTTCAAGATCCGCCACAACATCGAGGACGGCAGCGTGCAGCTCGCCGACCACTACCAGCAGAACACCCCCATCGGCGACGGCCCCGTGCTGCTGCCCGACAACCACTACCTGAGCACCCAGTCCGCCCTGAGCAAAGACCCCAACGAGAAGCGCGATCACATGGTCCTGCTGGAGTTCGTGACCGCCGCCGGGATCACTCTCGGCATGGACGAGCTGTACAAGTAA,0.64	AAAGCCATGACAAAAACGCGTAACAAAAGTGTCTATAATCACGGCAGAAAAGTCCACATTGATTATTTGCACGGCGTCACACTTTGCTATGCCATAGCATTTTTATCCATAAGATTAGCGGATCCTACCTGACGCTTTTTATCGCAACTCTCTACTGTTTCTCCATACCCGTTTTTTTGGGCTAGAAATAATTTTGTTTAACTTTAAGAAGGAGATATACATACCCATGGTCTCTGTATGAAGCAAGGGCGAGGAGCTGTTCACCGGGGTGGTGCCCATCCTGGTCGAGCTGGACGGCGACGTCAACGGCCACAAGTTCAGCGTGTCCGGCGAGGGCGAGGGCGATGCCACCTACGGCAAGCTCACCCTCAAGTTCATCTGCACCACCGGCAAGCTGCCCGTGCCCTGGCCCACCCTCGTGACCACCCTGACCTACGGCGTGCAGTGCTTCAGCCGCTACCCCGACCACATGAAGCAGCACGACTTCTTCAAGTCCGCCATGCCCGAAGGCTACGTCCAGGAGCGCACCATCTTCTTCAAGGACGACGGCAACTACAAGACCCGCGCCGAGGTGAAGTTCGAGGGCGACACCCTGGTGAACCGCATCGAGCTGAAGGGCATCGACTTCAAGGAGGACGGCAACATCCTGGGGCACAAGCTGGAGTACAACTACAACAGCCACAACGTCTATATCATGGCCGACAAGCAGAAGAACGGCATCAAGGTGAACTTCAAGATCCGCCACAACATCGAGGACGGCAGCGTGCAGCTCGCCGACCACTACCAGCAGAACACCCCCATCGGCGACGGCCCCGTGCTGCTGCCCGACAACCACTACCTGAGCACCCAGTCCGCCCTGAGCAAAGACCCCAACGAGAAGCGCGATCACATGGTCCTGCTGGAGTTCGTGACCGCCGCCGGGATCACTCTCGGCATGGACGAGCTGTACAAGTAA	0.64	https://doi.org/10.1038/s41467-019-13810-1
AAAGCCATGACAAAAACGCGTAACAAAAGTGTCTATAATCACGGCAGAAAAGTCCACATTGATTATTTGCACGGCGTCACACTTTGCTATGCCATAGCATTTTTATCCATAAGATTAGCGGATCCTACCTGACGCTTTTTATCGCAACTCTCTACTGTTTCTCCATACCCGTTTTTTTGGGCTAGAAATAATTTTGTTTAACTTTAAGAAGGAGATATACATACCCATGGTCTGCCCTTCGAGCAAGGGCGAGGAGCTGTTCACCGGGGTGGTGCCCATCCTGGTCGAGCTGGACGGCGACGTCAACGGCCACAAGTTCAGCGTGTCCGGCGAGGGCGAGGGCGATGCCACCTACGGCAAGCTCACCCTCAAGTTCATCTGCACCACCGGCAAGCTGCCCGTGCCCTGGCCCACCCTCGTGACCACCCTGACCTACGGCGTGCAGTGCTTCAGCCGCTACCCCGACCACATGAAGCAGCACGACTTCTTCAAGTCCGCCATGCCCGAAGGCTACGTCCAGGAGCGCACCATCTTCTTCAAGGACGACGGCAACTACAAGACCCGCGCCGAGGTGAAGTTCGAGGGCGACACCCTGGTGAACCGCATCGAGCTGAAGGGCATCGACTTCAAGGAGGACGGCAACATCCTGGGGCACAAGCTGGAGTACAACTACAACAGCCACAACGTCTATATCATGGCCGACAAGCAGAAGAACGGCATCAAGGTGAACTTCAAGATCCGCCACAACATCGAGGACGGCAGCGTGCAGCTCGCCGACCACTACCAGCAGAACACCCCCATCGGCGACGGCCCCGTGCTGCTGCCCGACAACCACTACCTGAGCACCCAGTCCGCCCTGAGCAAAGACCCCAACGAGAAGCGCGATCACATGGTCCTGCTGGAGTTCGTGACCGCCGCCGGGATCACTCTCGGCATGGACGAGCTGTACAAGTAA,0.14	AAAGCCATGACAAAAACGCGTAACAAAAGTGTCTATAATCACGGCAGAAAAGTCCACATTGATTATTTGCACGGCGTCACACTTTGCTATGCCATAGCATTTTTATCCATAAGATTAGCGGATCCTACCTGACGCTTTTTATCGCAACTCTCTACTGTTTCTCCATACCCGTTTTTTTGGGCTAGAAATAATTTTGTTTAACTTTAAGAAGGAGATATACATACCCATGGTCTGCCCTTCGAGCAAGGGCGAGGAGCTGTTCACCGGGGTGGTGCCCATCCTGGTCGAGCTGGACGGCGACGTCAACGGCCACAAGTTCAGCGTGTCCGGCGAGGGCGAGGGCGATGCCACCTACGGCAAGCTCACCCTCAAGTTCATCTGCACCACCGGCAAGCTGCCCGTGCCCTGGCCCACCCTCGTGACCACCCTGACCTACGGCGTGCAGTGCTTCAGCCGCTACCCCGACCACATGAAGCAGCACGACTTCTTCAAGTCCGCCATGCCCGAAGGCTACGTCCAGGAGCGCACCATCTTCTTCAAGGACGACGGCAACTACAAGACCCGCGCCGAGGTGAAGTTCGAGGGCGACACCCTGGTGAACCGCATCGAGCTGAAGGGCATCGACTTCAAGGAGGACGGCAACATCCTGGGGCACAAGCTGGAGTACAACTACAACAGCCACAACGTCTATATCATGGCCGACAAGCAGAAGAACGGCATCAAGGTGAACTTCAAGATCCGCCACAACATCGAGGACGGCAGCGTGCAGCTCGCCGACCACTACCAGCAGAACACCCCCATCGGCGACGGCCCCGTGCTGCTGCCCGACAACCACTACCTGAGCACCCAGTCCGCCCTGAGCAAAGACCCCAACGAGAAGCGCGATCACATGGTCCTGCTGGAGTTCGTGACCGCCGCCGGGATCACTCTCGGCATGGACGAGCTGTACAAGTAA	0.14	https://doi.org/10.1038/s41467-019-13810-1
AAAGCCATGACAAAAACGCGTAACAAAAGTGTCTATAATCACGGCAGAAAAGTCCACATTGATTATTTGCACGGCGTCACACTTTGCTATGCCATAGCATTTTTATCCATAAGATTAGCGGATCCTACCTGACGCTTTTTATCGCAACTCTCTACTGTTTCTCCATACCCGTTTTTTTGGGCTAGAAATAATTTTGTTTAACTTTAAGAAGGAGATATACATACCCATGGTCTTGGTTTAAAGCAAGGGCGAGGAGCTGTTCACCGGGGTGGTGCCCATCCTGGTCGAGCTGGACGGCGACGTCAACGGCCACAAGTTCAGCGTGTCCGGCGAGGGCGAGGGCGATGCCACCTACGGCAAGCTCACCCTCAAGTTCATCTGCACCACCGGCAAGCTGCCCGTGCCCTGGCCCACCCTCGTGACCACCCTGACCTACGGCGTGCAGTGCTTCAGCCGCTACCCCGACCACATGAAGCAGCACGACTTCTTCAAGTCCGCCATGCCCGAAGGCTACGTCCAGGAGCGCACCATCTTCTTCAAGGACGACGGCAACTACAAGACCCGCGCCGAGGTGAAGTTCGAGGGCGACACCCTGGTGAACCGCATCGAGCTGAAGGGCATCGACTTCAAGGAGGACGGCAACATCCTGGGGCACAAGCTGGAGTACAACTACAACAGCCACAACGTCTATATCATGGCCGACAAGCAGAAGAACGGCATCAAGGTGAACTTCAAGATCCGCCACAACATCGAGGACGGCAGCGTGCAGCTCGCCGACCACTACCAGCAGAACACCCCCATCGGCGACGGCCCCGTGCTGCTGCCCGACAACCACTACCTGAGCACCCAGTCCGCCCTGAGCAAAGACCCCAACGAGAAGCGCGATCACATGGTCCTGCTGGAGTTCGTGACCGCCGCCGGGATCACTCTCGGCATGGACGAGCTGTACAAGTAA,0.49	AAAGCCATGACAAAAACGCGTAACAAAAGTGTCTATAATCACGGCAGAAAAGTCCACATTGATTATTTGCACGGCGTCACACTTTGCTATGCCATAGCATTTTTATCCATAAGATTAGCGGATCCTACCTGACGCTTTTTATCGCAACTCTCTACTGTTTCTCCATACCCGTTTTTTTGGGCTAGAAATAATTTTGTTTAACTTTAAGAAGGAGATATACATACCCATGGTCTTGGTTTAAAGCAAGGGCGAGGAGCTGTTCACCGGGGTGGTGCCCATCCTGGTCGAGCTGGACGGCGACGTCAACGGCCACAAGTTCAGCGTGTCCGGCGAGGGCGAGGGCGATGCCACCTACGGCAAGCTCACCCTCAAGTTCATCTGCACCACCGGCAAGCTGCCCGTGCCCTGGCCCACCCTCGTGACCACCCTGACCTACGGCGTGCAGTGCTTCAGCCGCTACCCCGACCACATGAAGCAGCACGACTTCTTCAAGTCCGCCATGCCCGAAGGCTACGTCCAGGAGCGCACCATCTTCTTCAAGGACGACGGCAACTACAAGACCCGCGCCGAGGTGAAGTTCGAGGGCGACACCCTGGTGAACCGCATCGAGCTGAAGGGCATCGACTTCAAGGAGGACGGCAACATCCTGGGGCACAAGCTGGAGTACAACTACAACAGCCACAACGTCTATATCATGGCCGACAAGCAGAAGAACGGCATCAAGGTGAACTTCAAGATCCGCCACAACATCGAGGACGGCAGCGTGCAGCTCGCCGACCACTACCAGCAGAACACCCCCATCGGCGACGGCCCCGTGCTGCTGCCCGACAACCACTACCTGAGCACCCAGTCCGCCCTGAGCAAAGACCCCAACGAGAAGCGCGATCACATGGTCCTGCTGGAGTTCGTGACCGCCGCCGGGATCACTCTCGGCATGGACGAGCTGTACAAGTAA	0.49	https://doi.org/10.1038/s41467-019-13810-1
AAAGCCATGACAAAAACGCGTAACAAAAGTGTCTATAATCACGGCAGAAAAGTCCACATTGATTATTTGCACGGCGTCACACTTTGCTATGCCATAGCATTTTTATCCATAAGATTAGCGGATCCTACCTGACGCTTTTTATCGCAACTCTCTACTGTTTCTCCATACCCGTTTTTTTGGGCTAGAAATAATTTTGTTTAACTTTAAGAAGGAGATATACATACCCATGGTCTAACGGCTGAGCAAGGGCGAGGAGCTGTTCACCGGGGTGGTGCCCATCCTGGTCGAGCTGGACGGCGACGTCAACGGCCACAAGTTCAGCGTGTCCGGCGAGGGCGAGGGCGATGCCACCTACGGCAAGCTCACCCTCAAGTTCATCTGCACCACCGGCAAGCTGCCCGTGCCCTGGCCCACCCTCGTGACCACCCTGACCTACGGCGTGCAGTGCTTCAGCCGCTACCCCGACCACATGAAGCAGCACGACTTCTTCAAGTCCGCCATGCCCGAAGGCTACGTCCAGGAGCGCACCATCTTCTTCAAGGACGACGGCAACTACAAGACCCGCGCCGAGGTGAAGTTCGAGGGCGACACCCTGGTGAACCGCATCGAGCTGAAGGGCATCGACTTCAAGGAGGACGGCAACATCCTGGGGCACAAGCTGGAGTACAACTACAACAGCCACAACGTCTATATCATGGCCGACAAGCAGAAGAACGGCATCAAGGTGAACTTCAAGATCCGCCACAACATCGAGGACGGCAGCGTGCAGCTCGCCGACCACTACCAGCAGAACACCCCCATCGGCGACGGCCCCGTGCTGCTGCCCGACAACCACTACCTGAGCACCCAGTCCGCCCTGAGCAAAGACCCCAACGAGAAGCGCGATCACATGGTCCTGCTGGAGTTCGTGACCGCCGCCGGGATCACTCTCGGCATGGACGAGCTGTACAAGTAA,0.98	AAAGCCATGACAAAAACGCGTAACAAAAGTGTCTATAATCACGGCAGAAAAGTCCACATTGATTATTTGCACGGCGTCACACTTTGCTATGCCATAGCATTTTTATCCATAAGATTAGCGGATCCTACCTGACGCTTTTTATCGCAACTCTCTACTGTTTCTCCATACCCGTTTTTTTGGGCTAGAAATAATTTTGTTTAACTTTAAGAAGGAGATATACATACCCATGGTCTAACGGCTGAGCAAGGGCGAGGAGCTGTTCACCGGGGTGGTGCCCATCCTGGTCGAGCTGGACGGCGACGTCAACGGCCACAAGTTCAGCGTGTCCGGCGAGGGCGAGGGCGATGCCACCTACGGCAAGCTCACCCTCAAGTTCATCTGCACCACCGGCAAGCTGCCCGTGCCCTGGCCCACCCTCGTGACCACCCTGACCTACGGCGTGCAGTGCTTCAGCCGCTACCCCGACCACATGAAGCAGCACGACTTCTTCAAGTCCGCCATGCCCGAAGGCTACGTCCAGGAGCGCACCATCTTCTTCAAGGACGACGGCAACTACAAGACCCGCGCCGAGGTGAAGTTCGAGGGCGACACCCTGGTGAACCGCATCGAGCTGAAGGGCATCGACTTCAAGGAGGACGGCAACATCCTGGGGCACAAGCTGGAGTACAACTACAACAGCCACAACGTCTATATCATGGCCGACAAGCAGAAGAACGGCATCAAGGTGAACTTCAAGATCCGCCACAACATCGAGGACGGCAGCGTGCAGCTCGCCGACCACTACCAGCAGAACACCCCCATCGGCGACGGCCCCGTGCTGCTGCCCGACAACCACTACCTGAGCACCCAGTCCGCCCTGAGCAAAGACCCCAACGAGAAGCGCGATCACATGGTCCTGCTGGAGTTCGTGACCGCCGCCGGGATCACTCTCGGCATGGACGAGCTGTACAAGTAA	0.98	https://doi.org/10.1038/s41467-019-13810-1
AAAGCCATGACAAAAACGCGTAACAAAAGTGTCTATAATCACGGCAGAAAAGTCCACATTGATTATTTGCACGGCGTCACACTTTGCTATGCCATAGCATTTTTATCCATAAGATTAGCGGATCCTACCTGACGCTTTTTATCGCAACTCTCTACTGTTTCTCCATACCCGTTTTTTTGGGCTAGAAATAATTTTGTTTAACTTTAAGAAGGAGATATACATACCCATGGTCTGACCAGAGAGCAAGGGCGAGGAGCTGTTCACCGGGGTGGTGCCCATCCTGGTCGAGCTGGACGGCGACGTCAACGGCCACAAGTTCAGCGTGTCCGGCGAGGGCGAGGGCGATGCCACCTACGGCAAGCTCACCCTCAAGTTCATCTGCACCACCGGCAAGCTGCCCGTGCCCTGGCCCACCCTCGTGACCACCCTGACCTACGGCGTGCAGTGCTTCAGCCGCTACCCCGACCACATGAAGCAGCACGACTTCTTCAAGTCCGCCATGCCCGAAGGCTACGTCCAGGAGCGCACCATCTTCTTCAAGGACGACGGCAACTACAAGACCCGCGCCGAGGTGAAGTTCGAGGGCGACACCCTGGTGAACCGCATCGAGCTGAAGGGCATCGACTTCAAGGAGGACGGCAACATCCTGGGGCACAAGCTGGAGTACAACTACAACAGCCACAACGTCTATATCATGGCCGACAAGCAGAAGAACGGCATCAAGGTGAACTTCAAGATCCGCCACAACATCGAGGACGGCAGCGTGCAGCTCGCCGACCACTACCAGCAGAACACCCCCATCGGCGACGGCCCCGTGCTGCTGCCCGACAACCACTACCTGAGCACCCAGTCCGCCCTGAGCAAAGACCCCAACGAGAAGCGCGATCACATGGTCCTGCTGGAGTTCGTGACCGCCGCCGGGATCACTCTCGGCATGGACGAGCTGTACAAGTAA,0.69	AAAGCCATGACAAAAACGCGTAACAAAAGTGTCTATAATCACGGCAGAAAAGTCCACATTGATTATTTGCACGGCGTCACACTTTGCTATGCCATAGCATTTTTATCCATAAGATTAGCGGATCCTACCTGACGCTTTTTATCGCAACTCTCTACTGTTTCTCCATACCCGTTTTTTTGGGCTAGAAATAATTTTGTTTAACTTTAAGAAGGAGATATACATACCCATGGTCTGACCAGAGAGCAAGGGCGAGGAGCTGTTCACCGGGGTGGTGCCCATCCTGGTCGAGCTGGACGGCGACGTCAACGGCCACAAGTTCAGCGTGTCCGGCGAGGGCGAGGGCGATGCCACCTACGGCAAGCTCACCCTCAAGTTCATCTGCACCACCGGCAAGCTGCCCGTGCCCTGGCCCACCCTCGTGACCACCCTGACCTACGGCGTGCAGTGCTTCAGCCGCTACCCCGACCACATGAAGCAGCACGACTTCTTCAAGTCCGCCATGCCCGAAGGCTACGTCCAGGAGCGCACCATCTTCTTCAAGGACGACGGCAACTACAAGACCCGCGCCGAGGTGAAGTTCGAGGGCGACACCCTGGTGAACCGCATCGAGCTGAAGGGCATCGACTTCAAGGAGGACGGCAACATCCTGGGGCACAAGCTGGAGTACAACTACAACAGCCACAACGTCTATATCATGGCCGACAAGCAGAAGAACGGCATCAAGGTGAACTTCAAGATCCGCCACAACATCGAGGACGGCAGCGTGCAGCTCGCCGACCACTACCAGCAGAACACCCCCATCGGCGACGGCCCCGTGCTGCTGCCCGACAACCACTACCTGAGCACCCAGTCCGCCCTGAGCAAAGACCCCAACGAGAAGCGCGATCACATGGTCCTGCTGGAGTTCGTGACCGCCGCCGGGATCACTCTCGGCATGGACGAGCTGTACAAGTAA	0.69	https://doi.org/10.1038/s41467-019-13810-1
AAAGCCATGACAAAAACGCGTAACAAAAGTGTCTATAATCACGGCAGAAAAGTCCACATTGATTATTTGCACGGCGTCACACTTTGCTATGCCATAGCATTTTTATCCATAAGATTAGCGGATCCTACCTGACGCTTTTTATCGCAACTCTCTACTGTTTCTCCATACCCGTTTTTTTGGGCTAGAAATAATTTTGTTTAACTTTAAGAAGGAGATATACATACCCATGGTCGGCTCATAAAGCAAGGGCGAGGAGCTGTTCACCGGGGTGGTGCCCATCCTGGTCGAGCTGGACGGCGACGTCAACGGCCACAAGTTCAGCGTGTCCGGCGAGGGCGAGGGCGATGCCACCTACGGCAAGCTCACCCTCAAGTTCATCTGCACCACCGGCAAGCTGCCCGTGCCCTGGCCCACCCTCGTGACCACCCTGACCTACGGCGTGCAGTGCTTCAGCCGCTACCCCGACCACATGAAGCAGCACGACTTCTTCAAGTCCGCCATGCCCGAAGGCTACGTCCAGGAGCGCACCATCTTCTTCAAGGACGACGGCAACTACAAGACCCGCGCCGAGGTGAAGTTCGAGGGCGACACCCTGGTGAACCGCATCGAGCTGAAGGGCATCGACTTCAAGGAGGACGGCAACATCCTGGGGCACAAGCTGGAGTACAACTACAACAGCCACAACGTCTATATCATGGCCGACAAGCAGAAGAACGGCATCAAGGTGAACTTCAAGATCCGCCACAACATCGAGGACGGCAGCGTGCAGCTCGCCGACCACTACCAGCAGAACACCCCCATCGGCGACGGCCCCGTGCTGCTGCCCGACAACCACTACCTGAGCACCCAGTCCGCCCTGAGCAAAGACCCCAACGAGAAGCGCGATCACATGGTCCTGCTGGAGTTCGTGACCGCCGCCGGGATCACTCTCGGCATGGACGAGCTGTACAAGTAA,0.41	AAAGCCATGACAAAAACGCGTAACAAAAGTGTCTATAATCACGGCAGAAAAGTCCACATTGATTATTTGCACGGCGTCACACTTTGCTATGCCATAGCATTTTTATCCATAAGATTAGCGGATCCTACCTGACGCTTTTTATCGCAACTCTCTACTGTTTCTCCATACCCGTTTTTTTGGGCTAGAAATAATTTTGTTTAACTTTAAGAAGGAGATATACATACCCATGGTCGGCTCATAAAGCAAGGGCGAGGAGCTGTTCACCGGGGTGGTGCCCATCCTGGTCGAGCTGGACGGCGACGTCAACGGCCACAAGTTCAGCGTGTCCGGCGAGGGCGAGGGCGATGCCACCTACGGCAAGCTCACCCTCAAGTTCATCTGCACCACCGGCAAGCTGCCCGTGCCCTGGCCCACCCTCGTGACCACCCTGACCTACGGCGTGCAGTGCTTCAGCCGCTACCCCGACCACATGAAGCAGCACGACTTCTTCAAGTCCGCCATGCCCGAAGGCTACGTCCAGGAGCGCACCATCTTCTTCAAGGACGACGGCAACTACAAGACCCGCGCCGAGGTGAAGTTCGAGGGCGACACCCTGGTGAACCGCATCGAGCTGAAGGGCATCGACTTCAAGGAGGACGGCAACATCCTGGGGCACAAGCTGGAGTACAACTACAACAGCCACAACGTCTATATCATGGCCGACAAGCAGAAGAACGGCATCAAGGTGAACTTCAAGATCCGCCACAACATCGAGGACGGCAGCGTGCAGCTCGCCGACCACTACCAGCAGAACACCCCCATCGGCGACGGCCCCGTGCTGCTGCCCGACAACCACTACCTGAGCACCCAGTCCGCCCTGAGCAAAGACCCCAACGAGAAGCGCGATCACATGGTCCTGCTGGAGTTCGTGACCGCCGCCGGGATCACTCTCGGCATGGACGAGCTGTACAAGTAA	0.41	https://doi.org/10.1038/s41467-019-13810-1
AAAGCCATGACAAAAACGCGTAACAAAAGTGTCTATAATCACGGCAGAAAAGTCCACATTGATTATTTGCACGGCGTCACACTTTGCTATGCCATAGCATTTTTATCCATAAGATTAGCGGATCCTACCTGACGCTTTTTATCGCAACTCTCTACTGTTTCTCCATACCCGTTTTTTTGGGCTAGAAATAATTTTGTTTAACTTTAAGAAGGAGATATACATACCCATGGTCTTTATCGAAAGCAAGGGCGAGGAGCTGTTCACCGGGGTGGTGCCCATCCTGGTCGAGCTGGACGGCGACGTCAACGGCCACAAGTTCAGCGTGTCCGGCGAGGGCGAGGGCGATGCCACCTACGGCAAGCTCACCCTCAAGTTCATCTGCACCACCGGCAAGCTGCCCGTGCCCTGGCCCACCCTCGTGACCACCCTGACCTACGGCGTGCAGTGCTTCAGCCGCTACCCCGACCACATGAAGCAGCACGACTTCTTCAAGTCCGCCATGCCCGAAGGCTACGTCCAGGAGCGCACCATCTTCTTCAAGGACGACGGCAACTACAAGACCCGCGCCGAGGTGAAGTTCGAGGGCGACACCCTGGTGAACCGCATCGAGCTGAAGGGCATCGACTTCAAGGAGGACGGCAACATCCTGGGGCACAAGCTGGAGTACAACTACAACAGCCACAACGTCTATATCATGGCCGACAAGCAGAAGAACGGCATCAAGGTGAACTTCAAGATCCGCCACAACATCGAGGACGGCAGCGTGCAGCTCGCCGACCACTACCAGCAGAACACCCCCATCGGCGACGGCCCCGTGCTGCTGCCCGACAACCACTACCTGAGCACCCAGTCCGCCCTGAGCAAAGACCCCAACGAGAAGCGCGATCACATGGTCCTGCTGGAGTTCGTGACCGCCGCCGGGATCACTCTCGGCATGGACGAGCTGTACAAGTAA,0.37	AAAGCCATGACAAAAACGCGTAACAAAAGTGTCTATAATCACGGCAGAAAAGTCCACATTGATTATTTGCACGGCGTCACACTTTGCTATGCCATAGCATTTTTATCCATAAGATTAGCGGATCCTACCTGACGCTTTTTATCGCAACTCTCTACTGTTTCTCCATACCCGTTTTTTTGGGCTAGAAATAATTTTGTTTAACTTTAAGAAGGAGATATACATACCCATGGTCTTTATCGAAAGCAAGGGCGAGGAGCTGTTCACCGGGGTGGTGCCCATCCTGGTCGAGCTGGACGGCGACGTCAACGGCCACAAGTTCAGCGTGTCCGGCGAGGGCGAGGGCGATGCCACCTACGGCAAGCTCACCCTCAAGTTCATCTGCACCACCGGCAAGCTGCCCGTGCCCTGGCCCACCCTCGTGACCACCCTGACCTACGGCGTGCAGTGCTTCAGCCGCTACCCCGACCACATGAAGCAGCACGACTTCTTCAAGTCCGCCATGCCCGAAGGCTACGTCCAGGAGCGCACCATCTTCTTCAAGGACGACGGCAACTACAAGACCCGCGCCGAGGTGAAGTTCGAGGGCGACACCCTGGTGAACCGCATCGAGCTGAAGGGCATCGACTTCAAGGAGGACGGCAACATCCTGGGGCACAAGCTGGAGTACAACTACAACAGCCACAACGTCTATATCATGGCCGACAAGCAGAAGAACGGCATCAAGGTGAACTTCAAGATCCGCCACAACATCGAGGACGGCAGCGTGCAGCTCGCCGACCACTACCAGCAGAACACCCCCATCGGCGACGGCCCCGTGCTGCTGCCCGACAACCACTACCTGAGCACCCAGTCCGCCCTGAGCAAAGACCCCAACGAGAAGCGCGATCACATGGTCCTGCTGGAGTTCGTGACCGCCGCCGGGATCACTCTCGGCATGGACGAGCTGTACAAGTAA	0.37	https://doi.org/10.1038/s41467-019-13810-1
AAAGCCATGACAAAAACGCGTAACAAAAGTGTCTATAATCACGGCAGAAAAGTCCACATTGATTATTTGCACGGCGTCACACTTTGCTATGCCATAGCATTTTTATCCATAAGATTAGCGGATCCTACCTGACGCTTTTTATCGCAACTCTCTACTGTTTCTCCATACCCGTTTTTTTGGGCTAGAAATAATTTTGTTTAACTTTAAGAAGGAGATATACATACCCATGGTCGCTACTAACAGCAAGGGCGAGGAGCTGTTCACCGGGGTGGTGCCCATCCTGGTCGAGCTGGACGGCGACGTCAACGGCCACAAGTTCAGCGTGTCCGGCGAGGGCGAGGGCGATGCCACCTACGGCAAGCTCACCCTCAAGTTCATCTGCACCACCGGCAAGCTGCCCGTGCCCTGGCCCACCCTCGTGACCACCCTGACCTACGGCGTGCAGTGCTTCAGCCGCTACCCCGACCACATGAAGCAGCACGACTTCTTCAAGTCCGCCATGCCCGAAGGCTACGTCCAGGAGCGCACCATCTTCTTCAAGGACGACGGCAACTACAAGACCCGCGCCGAGGTGAAGTTCGAGGGCGACACCCTGGTGAACCGCATCGAGCTGAAGGGCATCGACTTCAAGGAGGACGGCAACATCCTGGGGCACAAGCTGGAGTACAACTACAACAGCCACAACGTCTATATCATGGCCGACAAGCAGAAGAACGGCATCAAGGTGAACTTCAAGATCCGCCACAACATCGAGGACGGCAGCGTGCAGCTCGCCGACCACTACCAGCAGAACACCCCCATCGGCGACGGCCCCGTGCTGCTGCCCGACAACCACTACCTGAGCACCCAGTCCGCCCTGAGCAAAGACCCCAACGAGAAGCGCGATCACATGGTCCTGCTGGAGTTCGTGACCGCCGCCGGGATCACTCTCGGCATGGACGAGCTGTACAAGTAA,0.38	AAAGCCATGACAAAAACGCGTAACAAAAGTGTCTATAATCACGGCAGAAAAGTCCACATTGATTATTTGCACGGCGTCACACTTTGCTATGCCATAGCATTTTTATCCATAAGATTAGCGGATCCTACCTGACGCTTTTTATCGCAACTCTCTACTGTTTCTCCATACCCGTTTTTTTGGGCTAGAAATAATTTTGTTTAACTTTAAGAAGGAGATATACATACCCATGGTCGCTACTAACAGCAAGGGCGAGGAGCTGTTCACCGGGGTGGTGCCCATCCTGGTCGAGCTGGACGGCGACGTCAACGGCCACAAGTTCAGCGTGTCCGGCGAGGGCGAGGGCGATGCCACCTACGGCAAGCTCACCCTCAAGTTCATCTGCACCACCGGCAAGCTGCCCGTGCCCTGGCCCACCCTCGTGACCACCCTGACCTACGGCGTGCAGTGCTTCAGCCGCTACCCCGACCACATGAAGCAGCACGACTTCTTCAAGTCCGCCATGCCCGAAGGCTACGTCCAGGAGCGCACCATCTTCTTCAAGGACGACGGCAACTACAAGACCCGCGCCGAGGTGAAGTTCGAGGGCGACACCCTGGTGAACCGCATCGAGCTGAAGGGCATCGACTTCAAGGAGGACGGCAACATCCTGGGGCACAAGCTGGAGTACAACTACAACAGCCACAACGTCTATATCATGGCCGACAAGCAGAAGAACGGCATCAAGGTGAACTTCAAGATCCGCCACAACATCGAGGACGGCAGCGTGCAGCTCGCCGACCACTACCAGCAGAACACCCCCATCGGCGACGGCCCCGTGCTGCTGCCCGACAACCACTACCTGAGCACCCAGTCCGCCCTGAGCAAAGACCCCAACGAGAAGCGCGATCACATGGTCCTGCTGGAGTTCGTGACCGCCGCCGGGATCACTCTCGGCATGGACGAGCTGTACAAGTAA	0.38	https://doi.org/10.1038/s41467-019-13810-1
AAAGCCATGACAAAAACGCGTAACAAAAGTGTCTATAATCACGGCAGAAAAGTCCACATTGATTATTTGCACGGCGTCACACTTTGCTATGCCATAGCATTTTTATCCATAAGATTAGCGGATCCTACCTGACGCTTTTTATCGCAACTCTCTACTGTTTCTCCATACCCGTTTTTTTGGGCTAGAAATAATTTTGTTTAACTTTAAGAAGGAGATATACATACCCATGGTCTGATGAGTCAGCAAGGGCGAGGAGCTGTTCACCGGGGTGGTGCCCATCCTGGTCGAGCTGGACGGCGACGTCAACGGCCACAAGTTCAGCGTGTCCGGCGAGGGCGAGGGCGATGCCACCTACGGCAAGCTCACCCTCAAGTTCATCTGCACCACCGGCAAGCTGCCCGTGCCCTGGCCCACCCTCGTGACCACCCTGACCTACGGCGTGCAGTGCTTCAGCCGCTACCCCGACCACATGAAGCAGCACGACTTCTTCAAGTCCGCCATGCCCGAAGGCTACGTCCAGGAGCGCACCATCTTCTTCAAGGACGACGGCAACTACAAGACCCGCGCCGAGGTGAAGTTCGAGGGCGACACCCTGGTGAACCGCATCGAGCTGAAGGGCATCGACTTCAAGGAGGACGGCAACATCCTGGGGCACAAGCTGGAGTACAACTACAACAGCCACAACGTCTATATCATGGCCGACAAGCAGAAGAACGGCATCAAGGTGAACTTCAAGATCCGCCACAACATCGAGGACGGCAGCGTGCAGCTCGCCGACCACTACCAGCAGAACACCCCCATCGGCGACGGCCCCGTGCTGCTGCCCGACAACCACTACCTGAGCACCCAGTCCGCCCTGAGCAAAGACCCCAACGAGAAGCGCGATCACATGGTCCTGCTGGAGTTCGTGACCGCCGCCGGGATCACTCTCGGCATGGACGAGCTGTACAAGTAA,0.96	AAAGCCATGACAAAAACGCGTAACAAAAGTGTCTATAATCACGGCAGAAAAGTCCACATTGATTATTTGCACGGCGTCACACTTTGCTATGCCATAGCATTTTTATCCATAAGATTAGCGGATCCTACCTGACGCTTTTTATCGCAACTCTCTACTGTTTCTCCATACCCGTTTTTTTGGGCTAGAAATAATTTTGTTTAACTTTAAGAAGGAGATATACATACCCATGGTCTGATGAGTCAGCAAGGGCGAGGAGCTGTTCACCGGGGTGGTGCCCATCCTGGTCGAGCTGGACGGCGACGTCAACGGCCACAAGTTCAGCGTGTCCGGCGAGGGCGAGGGCGATGCCACCTACGGCAAGCTCACCCTCAAGTTCATCTGCACCACCGGCAAGCTGCCCGTGCCCTGGCCCACCCTCGTGACCACCCTGACCTACGGCGTGCAGTGCTTCAGCCGCTACCCCGACCACATGAAGCAGCACGACTTCTTCAAGTCCGCCATGCCCGAAGGCTACGTCCAGGAGCGCACCATCTTCTTCAAGGACGACGGCAACTACAAGACCCGCGCCGAGGTGAAGTTCGAGGGCGACACCCTGGTGAACCGCATCGAGCTGAAGGGCATCGACTTCAAGGAGGACGGCAACATCCTGGGGCACAAGCTGGAGTACAACTACAACAGCCACAACGTCTATATCATGGCCGACAAGCAGAAGAACGGCATCAAGGTGAACTTCAAGATCCGCCACAACATCGAGGACGGCAGCGTGCAGCTCGCCGACCACTACCAGCAGAACACCCCCATCGGCGACGGCCCCGTGCTGCTGCCCGACAACCACTACCTGAGCACCCAGTCCGCCCTGAGCAAAGACCCCAACGAGAAGCGCGATCACATGGTCCTGCTGGAGTTCGTGACCGCCGCCGGGATCACTCTCGGCATGGACGAGCTGTACAAGTAA	0.96	https://doi.org/10.1038/s41467-019-13810-1
AAAGCCATGACAAAAACGCGTAACAAAAGTGTCTATAATCACGGCAGAAAAGTCCACATTGATTATTTGCACGGCGTCACACTTTGCTATGCCATAGCATTTTTATCCATAAGATTAGCGGATCCTACCTGACGCTTTTTATCGCAACTCTCTACTGTTTCTCCATACCCGTTTTTTTGGGCTAGAAATAATTTTGTTTAACTTTAAGAAGGAGATATACATACCCATGGTCTCCCAATCAAGCAAGGGCGAGGAGCTGTTCACCGGGGTGGTGCCCATCCTGGTCGAGCTGGACGGCGACGTCAACGGCCACAAGTTCAGCGTGTCCGGCGAGGGCGAGGGCGATGCCACCTACGGCAAGCTCACCCTCAAGTTCATCTGCACCACCGGCAAGCTGCCCGTGCCCTGGCCCACCCTCGTGACCACCCTGACCTACGGCGTGCAGTGCTTCAGCCGCTACCCCGACCACATGAAGCAGCACGACTTCTTCAAGTCCGCCATGCCCGAAGGCTACGTCCAGGAGCGCACCATCTTCTTCAAGGACGACGGCAACTACAAGACCCGCGCCGAGGTGAAGTTCGAGGGCGACACCCTGGTGAACCGCATCGAGCTGAAGGGCATCGACTTCAAGGAGGACGGCAACATCCTGGGGCACAAGCTGGAGTACAACTACAACAGCCACAACGTCTATATCATGGCCGACAAGCAGAAGAACGGCATCAAGGTGAACTTCAAGATCCGCCACAACATCGAGGACGGCAGCGTGCAGCTCGCCGACCACTACCAGCAGAACACCCCCATCGGCGACGGCCCCGTGCTGCTGCCCGACAACCACTACCTGAGCACCCAGTCCGCCCTGAGCAAAGACCCCAACGAGAAGCGCGATCACATGGTCCTGCTGGAGTTCGTGACCGCCGCCGGGATCACTCTCGGCATGGACGAGCTGTACAAGTAA,0.42	AAAGCCATGACAAAAACGCGTAACAAAAGTGTCTATAATCACGGCAGAAAAGTCCACATTGATTATTTGCACGGCGTCACACTTTGCTATGCCATAGCATTTTTATCCATAAGATTAGCGGATCCTACCTGACGCTTTTTATCGCAACTCTCTACTGTTTCTCCATACCCGTTTTTTTGGGCTAGAAATAATTTTGTTTAACTTTAAGAAGGAGATATACATACCCATGGTCTCCCAATCAAGCAAGGGCGAGGAGCTGTTCACCGGGGTGGTGCCCATCCTGGTCGAGCTGGACGGCGACGTCAACGGCCACAAGTTCAGCGTGTCCGGCGAGGGCGAGGGCGATGCCACCTACGGCAAGCTCACCCTCAAGTTCATCTGCACCACCGGCAAGCTGCCCGTGCCCTGGCCCACCCTCGTGACCACCCTGACCTACGGCGTGCAGTGCTTCAGCCGCTACCCCGACCACATGAAGCAGCACGACTTCTTCAAGTCCGCCATGCCCGAAGGCTACGTCCAGGAGCGCACCATCTTCTTCAAGGACGACGGCAACTACAAGACCCGCGCCGAGGTGAAGTTCGAGGGCGACACCCTGGTGAACCGCATCGAGCTGAAGGGCATCGACTTCAAGGAGGACGGCAACATCCTGGGGCACAAGCTGGAGTACAACTACAACAGCCACAACGTCTATATCATGGCCGACAAGCAGAAGAACGGCATCAAGGTGAACTTCAAGATCCGCCACAACATCGAGGACGGCAGCGTGCAGCTCGCCGACCACTACCAGCAGAACACCCCCATCGGCGACGGCCCCGTGCTGCTGCCCGACAACCACTACCTGAGCACCCAGTCCGCCCTGAGCAAAGACCCCAACGAGAAGCGCGATCACATGGTCCTGCTGGAGTTCGTGACCGCCGCCGGGATCACTCTCGGCATGGACGAGCTGTACAAGTAA	0.42	https://doi.org/10.1038/s41467-019-13810-1
AAAGCCATGACAAAAACGCGTAACAAAAGTGTCTATAATCACGGCAGAAAAGTCCACATTGATTATTTGCACGGCGTCACACTTTGCTATGCCATAGCATTTTTATCCATAAGATTAGCGGATCCTACCTGACGCTTTTTATCGCAACTCTCTACTGTTTCTCCATACCCGTTTTTTTGGGCTAGAAATAATTTTGTTTAACTTTAAGAAGGAGATATACATACCCATGGTCTGAATTCGGAGCAAGGGCGAGGAGCTGTTCACCGGGGTGGTGCCCATCCTGGTCGAGCTGGACGGCGACGTCAACGGCCACAAGTTCAGCGTGTCCGGCGAGGGCGAGGGCGATGCCACCTACGGCAAGCTCACCCTCAAGTTCATCTGCACCACCGGCAAGCTGCCCGTGCCCTGGCCCACCCTCGTGACCACCCTGACCTACGGCGTGCAGTGCTTCAGCCGCTACCCCGACCACATGAAGCAGCACGACTTCTTCAAGTCCGCCATGCCCGAAGGCTACGTCCAGGAGCGCACCATCTTCTTCAAGGACGACGGCAACTACAAGACCCGCGCCGAGGTGAAGTTCGAGGGCGACACCCTGGTGAACCGCATCGAGCTGAAGGGCATCGACTTCAAGGAGGACGGCAACATCCTGGGGCACAAGCTGGAGTACAACTACAACAGCCACAACGTCTATATCATGGCCGACAAGCAGAAGAACGGCATCAAGGTGAACTTCAAGATCCGCCACAACATCGAGGACGGCAGCGTGCAGCTCGCCGACCACTACCAGCAGAACACCCCCATCGGCGACGGCCCCGTGCTGCTGCCCGACAACCACTACCTGAGCACCCAGTCCGCCCTGAGCAAAGACCCCAACGAGAAGCGCGATCACATGGTCCTGCTGGAGTTCGTGACCGCCGCCGGGATCACTCTCGGCATGGACGAGCTGTACAAGTAA,1.06	AAAGCCATGACAAAAACGCGTAACAAAAGTGTCTATAATCACGGCAGAAAAGTCCACATTGATTATTTGCACGGCGTCACACTTTGCTATGCCATAGCATTTTTATCCATAAGATTAGCGGATCCTACCTGACGCTTTTTATCGCAACTCTCTACTGTTTCTCCATACCCGTTTTTTTGGGCTAGAAATAATTTTGTTTAACTTTAAGAAGGAGATATACATACCCATGGTCTGAATTCGGAGCAAGGGCGAGGAGCTGTTCACCGGGGTGGTGCCCATCCTGGTCGAGCTGGACGGCGACGTCAACGGCCACAAGTTCAGCGTGTCCGGCGAGGGCGAGGGCGATGCCACCTACGGCAAGCTCACCCTCAAGTTCATCTGCACCACCGGCAAGCTGCCCGTGCCCTGGCCCACCCTCGTGACCACCCTGACCTACGGCGTGCAGTGCTTCAGCCGCTACCCCGACCACATGAAGCAGCACGACTTCTTCAAGTCCGCCATGCCCGAAGGCTACGTCCAGGAGCGCACCATCTTCTTCAAGGACGACGGCAACTACAAGACCCGCGCCGAGGTGAAGTTCGAGGGCGACACCCTGGTGAACCGCATCGAGCTGAAGGGCATCGACTTCAAGGAGGACGGCAACATCCTGGGGCACAAGCTGGAGTACAACTACAACAGCCACAACGTCTATATCATGGCCGACAAGCAGAAGAACGGCATCAAGGTGAACTTCAAGATCCGCCACAACATCGAGGACGGCAGCGTGCAGCTCGCCGACCACTACCAGCAGAACACCCCCATCGGCGACGGCCCCGTGCTGCTGCCCGACAACCACTACCTGAGCACCCAGTCCGCCCTGAGCAAAGACCCCAACGAGAAGCGCGATCACATGGTCCTGCTGGAGTTCGTGACCGCCGCCGGGATCACTCTCGGCATGGACGAGCTGTACAAGTAA	1.06	https://doi.org/10.1038/s41467-019-13810-1
AAAGCCATGACAAAAACGCGTAACAAAAGTGTCTATAATCACGGCAGAAAAGTCCACATTGATTATTTGCACGGCGTCACACTTTGCTATGCCATAGCATTTTTATCCATAAGATTAGCGGATCCTACCTGACGCTTTTTATCGCAACTCTCTACTGTTTCTCCATACCCGTTTTTTTGGGCTAGAAATAATTTTGTTTAACTTTAAGAAGGAGATATACATACCCATGGTCTTTAGATGTAGCAAGGGCGAGGAGCTGTTCACCGGGGTGGTGCCCATCCTGGTCGAGCTGGACGGCGACGTCAACGGCCACAAGTTCAGCGTGTCCGGCGAGGGCGAGGGCGATGCCACCTACGGCAAGCTCACCCTCAAGTTCATCTGCACCACCGGCAAGCTGCCCGTGCCCTGGCCCACCCTCGTGACCACCCTGACCTACGGCGTGCAGTGCTTCAGCCGCTACCCCGACCACATGAAGCAGCACGACTTCTTCAAGTCCGCCATGCCCGAAGGCTACGTCCAGGAGCGCACCATCTTCTTCAAGGACGACGGCAACTACAAGACCCGCGCCGAGGTGAAGTTCGAGGGCGACACCCTGGTGAACCGCATCGAGCTGAAGGGCATCGACTTCAAGGAGGACGGCAACATCCTGGGGCACAAGCTGGAGTACAACTACAACAGCCACAACGTCTATATCATGGCCGACAAGCAGAAGAACGGCATCAAGGTGAACTTCAAGATCCGCCACAACATCGAGGACGGCAGCGTGCAGCTCGCCGACCACTACCAGCAGAACACCCCCATCGGCGACGGCCCCGTGCTGCTGCCCGACAACCACTACCTGAGCACCCAGTCCGCCCTGAGCAAAGACCCCAACGAGAAGCGCGATCACATGGTCCTGCTGGAGTTCGTGACCGCCGCCGGGATCACTCTCGGCATGGACGAGCTGTACAAGTAA,0.52	AAAGCCATGACAAAAACGCGTAACAAAAGTGTCTATAATCACGGCAGAAAAGTCCACATTGATTATTTGCACGGCGTCACACTTTGCTATGCCATAGCATTTTTATCCATAAGATTAGCGGATCCTACCTGACGCTTTTTATCGCAACTCTCTACTGTTTCTCCATACCCGTTTTTTTGGGCTAGAAATAATTTTGTTTAACTTTAAGAAGGAGATATACATACCCATGGTCTTTAGATGTAGCAAGGGCGAGGAGCTGTTCACCGGGGTGGTGCCCATCCTGGTCGAGCTGGACGGCGACGTCAACGGCCACAAGTTCAGCGTGTCCGGCGAGGGCGAGGGCGATGCCACCTACGGCAAGCTCACCCTCAAGTTCATCTGCACCACCGGCAAGCTGCCCGTGCCCTGGCCCACCCTCGTGACCACCCTGACCTACGGCGTGCAGTGCTTCAGCCGCTACCCCGACCACATGAAGCAGCACGACTTCTTCAAGTCCGCCATGCCCGAAGGCTACGTCCAGGAGCGCACCATCTTCTTCAAGGACGACGGCAACTACAAGACCCGCGCCGAGGTGAAGTTCGAGGGCGACACCCTGGTGAACCGCATCGAGCTGAAGGGCATCGACTTCAAGGAGGACGGCAACATCCTGGGGCACAAGCTGGAGTACAACTACAACAGCCACAACGTCTATATCATGGCCGACAAGCAGAAGAACGGCATCAAGGTGAACTTCAAGATCCGCCACAACATCGAGGACGGCAGCGTGCAGCTCGCCGACCACTACCAGCAGAACACCCCCATCGGCGACGGCCCCGTGCTGCTGCCCGACAACCACTACCTGAGCACCCAGTCCGCCCTGAGCAAAGACCCCAACGAGAAGCGCGATCACATGGTCCTGCTGGAGTTCGTGACCGCCGCCGGGATCACTCTCGGCATGGACGAGCTGTACAAGTAA	0.52	https://doi.org/10.1038/s41467-019-13810-1
AAAGCCATGACAAAAACGCGTAACAAAAGTGTCTATAATCACGGCAGAAAAGTCCACATTGATTATTTGCACGGCGTCACACTTTGCTATGCCATAGCATTTTTATCCATAAGATTAGCGGATCCTACCTGACGCTTTTTATCGCAACTCTCTACTGTTTCTCCATACCCGTTTTTTTGGGCTAGAAATAATTTTGTTTAACTTTAAGAAGGAGATATACATACCCATGGTCTGTTAACGTAGCAAGGGCGAGGAGCTGTTCACCGGGGTGGTGCCCATCCTGGTCGAGCTGGACGGCGACGTCAACGGCCACAAGTTCAGCGTGTCCGGCGAGGGCGAGGGCGATGCCACCTACGGCAAGCTCACCCTCAAGTTCATCTGCACCACCGGCAAGCTGCCCGTGCCCTGGCCCACCCTCGTGACCACCCTGACCTACGGCGTGCAGTGCTTCAGCCGCTACCCCGACCACATGAAGCAGCACGACTTCTTCAAGTCCGCCATGCCCGAAGGCTACGTCCAGGAGCGCACCATCTTCTTCAAGGACGACGGCAACTACAAGACCCGCGCCGAGGTGAAGTTCGAGGGCGACACCCTGGTGAACCGCATCGAGCTGAAGGGCATCGACTTCAAGGAGGACGGCAACATCCTGGGGCACAAGCTGGAGTACAACTACAACAGCCACAACGTCTATATCATGGCCGACAAGCAGAAGAACGGCATCAAGGTGAACTTCAAGATCCGCCACAACATCGAGGACGGCAGCGTGCAGCTCGCCGACCACTACCAGCAGAACACCCCCATCGGCGACGGCCCCGTGCTGCTGCCCGACAACCACTACCTGAGCACCCAGTCCGCCCTGAGCAAAGACCCCAACGAGAAGCGCGATCACATGGTCCTGCTGGAGTTCGTGACCGCCGCCGGGATCACTCTCGGCATGGACGAGCTGTACAAGTAA,1.08	AAAGCCATGACAAAAACGCGTAACAAAAGTGTCTATAATCACGGCAGAAAAGTCCACATTGATTATTTGCACGGCGTCACACTTTGCTATGCCATAGCATTTTTATCCATAAGATTAGCGGATCCTACCTGACGCTTTTTATCGCAACTCTCTACTGTTTCTCCATACCCGTTTTTTTGGGCTAGAAATAATTTTGTTTAACTTTAAGAAGGAGATATACATACCCATGGTCTGTTAACGTAGCAAGGGCGAGGAGCTGTTCACCGGGGTGGTGCCCATCCTGGTCGAGCTGGACGGCGACGTCAACGGCCACAAGTTCAGCGTGTCCGGCGAGGGCGAGGGCGATGCCACCTACGGCAAGCTCACCCTCAAGTTCATCTGCACCACCGGCAAGCTGCCCGTGCCCTGGCCCACCCTCGTGACCACCCTGACCTACGGCGTGCAGTGCTTCAGCCGCTACCCCGACCACATGAAGCAGCACGACTTCTTCAAGTCCGCCATGCCCGAAGGCTACGTCCAGGAGCGCACCATCTTCTTCAAGGACGACGGCAACTACAAGACCCGCGCCGAGGTGAAGTTCGAGGGCGACACCCTGGTGAACCGCATCGAGCTGAAGGGCATCGACTTCAAGGAGGACGGCAACATCCTGGGGCACAAGCTGGAGTACAACTACAACAGCCACAACGTCTATATCATGGCCGACAAGCAGAAGAACGGCATCAAGGTGAACTTCAAGATCCGCCACAACATCGAGGACGGCAGCGTGCAGCTCGCCGACCACTACCAGCAGAACACCCCCATCGGCGACGGCCCCGTGCTGCTGCCCGACAACCACTACCTGAGCACCCAGTCCGCCCTGAGCAAAGACCCCAACGAGAAGCGCGATCACATGGTCCTGCTGGAGTTCGTGACCGCCGCCGGGATCACTCTCGGCATGGACGAGCTGTACAAGTAA	1.08	https://doi.org/10.1038/s41467-019-13810-1
AAAGCCATGACAAAAACGCGTAACAAAAGTGTCTATAATCACGGCAGAAAAGTCCACATTGATTATTTGCACGGCGTCACACTTTGCTATGCCATAGCATTTTTATCCATAAGATTAGCGGATCCTACCTGACGCTTTTTATCGCAACTCTCTACTGTTTCTCCATACCCGTTTTTTTGGGCTAGAAATAATTTTGTTTAACTTTAAGAAGGAGATATACATACCCATGGTCCTACTGTTGAGCAAGGGCGAGGAGCTGTTCACCGGGGTGGTGCCCATCCTGGTCGAGCTGGACGGCGACGTCAACGGCCACAAGTTCAGCGTGTCCGGCGAGGGCGAGGGCGATGCCACCTACGGCAAGCTCACCCTCAAGTTCATCTGCACCACCGGCAAGCTGCCCGTGCCCTGGCCCACCCTCGTGACCACCCTGACCTACGGCGTGCAGTGCTTCAGCCGCTACCCCGACCACATGAAGCAGCACGACTTCTTCAAGTCCGCCATGCCCGAAGGCTACGTCCAGGAGCGCACCATCTTCTTCAAGGACGACGGCAACTACAAGACCCGCGCCGAGGTGAAGTTCGAGGGCGACACCCTGGTGAACCGCATCGAGCTGAAGGGCATCGACTTCAAGGAGGACGGCAACATCCTGGGGCACAAGCTGGAGTACAACTACAACAGCCACAACGTCTATATCATGGCCGACAAGCAGAAGAACGGCATCAAGGTGAACTTCAAGATCCGCCACAACATCGAGGACGGCAGCGTGCAGCTCGCCGACCACTACCAGCAGAACACCCCCATCGGCGACGGCCCCGTGCTGCTGCCCGACAACCACTACCTGAGCACCCAGTCCGCCCTGAGCAAAGACCCCAACGAGAAGCGCGATCACATGGTCCTGCTGGAGTTCGTGACCGCCGCCGGGATCACTCTCGGCATGGACGAGCTGTACAAGTAA,0.54	AAAGCCATGACAAAAACGCGTAACAAAAGTGTCTATAATCACGGCAGAAAAGTCCACATTGATTATTTGCACGGCGTCACACTTTGCTATGCCATAGCATTTTTATCCATAAGATTAGCGGATCCTACCTGACGCTTTTTATCGCAACTCTCTACTGTTTCTCCATACCCGTTTTTTTGGGCTAGAAATAATTTTGTTTAACTTTAAGAAGGAGATATACATACCCATGGTCCTACTGTTGAGCAAGGGCGAGGAGCTGTTCACCGGGGTGGTGCCCATCCTGGTCGAGCTGGACGGCGACGTCAACGGCCACAAGTTCAGCGTGTCCGGCGAGGGCGAGGGCGATGCCACCTACGGCAAGCTCACCCTCAAGTTCATCTGCACCACCGGCAAGCTGCCCGTGCCCTGGCCCACCCTCGTGACCACCCTGACCTACGGCGTGCAGTGCTTCAGCCGCTACCCCGACCACATGAAGCAGCACGACTTCTTCAAGTCCGCCATGCCCGAAGGCTACGTCCAGGAGCGCACCATCTTCTTCAAGGACGACGGCAACTACAAGACCCGCGCCGAGGTGAAGTTCGAGGGCGACACCCTGGTGAACCGCATCGAGCTGAAGGGCATCGACTTCAAGGAGGACGGCAACATCCTGGGGCACAAGCTGGAGTACAACTACAACAGCCACAACGTCTATATCATGGCCGACAAGCAGAAGAACGGCATCAAGGTGAACTTCAAGATCCGCCACAACATCGAGGACGGCAGCGTGCAGCTCGCCGACCACTACCAGCAGAACACCCCCATCGGCGACGGCCCCGTGCTGCTGCCCGACAACCACTACCTGAGCACCCAGTCCGCCCTGAGCAAAGACCCCAACGAGAAGCGCGATCACATGGTCCTGCTGGAGTTCGTGACCGCCGCCGGGATCACTCTCGGCATGGACGAGCTGTACAAGTAA	0.54	https://doi.org/10.1038/s41467-019-13810-1
AAAGCCATGACAAAAACGCGTAACAAAAGTGTCTATAATCACGGCAGAAAAGTCCACATTGATTATTTGCACGGCGTCACACTTTGCTATGCCATAGCATTTTTATCCATAAGATTAGCGGATCCTACCTGACGCTTTTTATCGCAACTCTCTACTGTTTCTCCATACCCGTTTTTTTGGGCTAGAAATAATTTTGTTTAACTTTAAGAAGGAGATATACATACCCATGGTCGGAACCACAAGCAAGGGCGAGGAGCTGTTCACCGGGGTGGTGCCCATCCTGGTCGAGCTGGACGGCGACGTCAACGGCCACAAGTTCAGCGTGTCCGGCGAGGGCGAGGGCGATGCCACCTACGGCAAGCTCACCCTCAAGTTCATCTGCACCACCGGCAAGCTGCCCGTGCCCTGGCCCACCCTCGTGACCACCCTGACCTACGGCGTGCAGTGCTTCAGCCGCTACCCCGACCACATGAAGCAGCACGACTTCTTCAAGTCCGCCATGCCCGAAGGCTACGTCCAGGAGCGCACCATCTTCTTCAAGGACGACGGCAACTACAAGACCCGCGCCGAGGTGAAGTTCGAGGGCGACACCCTGGTGAACCGCATCGAGCTGAAGGGCATCGACTTCAAGGAGGACGGCAACATCCTGGGGCACAAGCTGGAGTACAACTACAACAGCCACAACGTCTATATCATGGCCGACAAGCAGAAGAACGGCATCAAGGTGAACTTCAAGATCCGCCACAACATCGAGGACGGCAGCGTGCAGCTCGCCGACCACTACCAGCAGAACACCCCCATCGGCGACGGCCCCGTGCTGCTGCCCGACAACCACTACCTGAGCACCCAGTCCGCCCTGAGCAAAGACCCCAACGAGAAGCGCGATCACATGGTCCTGCTGGAGTTCGTGACCGCCGCCGGGATCACTCTCGGCATGGACGAGCTGTACAAGTAA,1.25	AAAGCCATGACAAAAACGCGTAACAAAAGTGTCTATAATCACGGCAGAAAAGTCCACATTGATTATTTGCACGGCGTCACACTTTGCTATGCCATAGCATTTTTATCCATAAGATTAGCGGATCCTACCTGACGCTTTTTATCGCAACTCTCTACTGTTTCTCCATACCCGTTTTTTTGGGCTAGAAATAATTTTGTTTAACTTTAAGAAGGAGATATACATACCCATGGTCGGAACCACAAGCAAGGGCGAGGAGCTGTTCACCGGGGTGGTGCCCATCCTGGTCGAGCTGGACGGCGACGTCAACGGCCACAAGTTCAGCGTGTCCGGCGAGGGCGAGGGCGATGCCACCTACGGCAAGCTCACCCTCAAGTTCATCTGCACCACCGGCAAGCTGCCCGTGCCCTGGCCCACCCTCGTGACCACCCTGACCTACGGCGTGCAGTGCTTCAGCCGCTACCCCGACCACATGAAGCAGCACGACTTCTTCAAGTCCGCCATGCCCGAAGGCTACGTCCAGGAGCGCACCATCTTCTTCAAGGACGACGGCAACTACAAGACCCGCGCCGAGGTGAAGTTCGAGGGCGACACCCTGGTGAACCGCATCGAGCTGAAGGGCATCGACTTCAAGGAGGACGGCAACATCCTGGGGCACAAGCTGGAGTACAACTACAACAGCCACAACGTCTATATCATGGCCGACAAGCAGAAGAACGGCATCAAGGTGAACTTCAAGATCCGCCACAACATCGAGGACGGCAGCGTGCAGCTCGCCGACCACTACCAGCAGAACACCCCCATCGGCGACGGCCCCGTGCTGCTGCCCGACAACCACTACCTGAGCACCCAGTCCGCCCTGAGCAAAGACCCCAACGAGAAGCGCGATCACATGGTCCTGCTGGAGTTCGTGACCGCCGCCGGGATCACTCTCGGCATGGACGAGCTGTACAAGTAA	1.25	https://doi.org/10.1038/s41467-019-13810-1
AAAGCCATGACAAAAACGCGTAACAAAAGTGTCTATAATCACGGCAGAAAAGTCCACATTGATTATTTGCACGGCGTCACACTTTGCTATGCCATAGCATTTTTATCCATAAGATTAGCGGATCCTACCTGACGCTTTTTATCGCAACTCTCTACTGTTTCTCCATACCCGTTTTTTTGGGCTAGAAATAATTTTGTTTAACTTTAAGAAGGAGATATACATACCCATGGTCTGGTATACCAGCAAGGGCGAGGAGCTGTTCACCGGGGTGGTGCCCATCCTGGTCGAGCTGGACGGCGACGTCAACGGCCACAAGTTCAGCGTGTCCGGCGAGGGCGAGGGCGATGCCACCTACGGCAAGCTCACCCTCAAGTTCATCTGCACCACCGGCAAGCTGCCCGTGCCCTGGCCCACCCTCGTGACCACCCTGACCTACGGCGTGCAGTGCTTCAGCCGCTACCCCGACCACATGAAGCAGCACGACTTCTTCAAGTCCGCCATGCCCGAAGGCTACGTCCAGGAGCGCACCATCTTCTTCAAGGACGACGGCAACTACAAGACCCGCGCCGAGGTGAAGTTCGAGGGCGACACCCTGGTGAACCGCATCGAGCTGAAGGGCATCGACTTCAAGGAGGACGGCAACATCCTGGGGCACAAGCTGGAGTACAACTACAACAGCCACAACGTCTATATCATGGCCGACAAGCAGAAGAACGGCATCAAGGTGAACTTCAAGATCCGCCACAACATCGAGGACGGCAGCGTGCAGCTCGCCGACCACTACCAGCAGAACACCCCCATCGGCGACGGCCCCGTGCTGCTGCCCGACAACCACTACCTGAGCACCCAGTCCGCCCTGAGCAAAGACCCCAACGAGAAGCGCGATCACATGGTCCTGCTGGAGTTCGTGACCGCCGCCGGGATCACTCTCGGCATGGACGAGCTGTACAAGTAA,1.08	AAAGCCATGACAAAAACGCGTAACAAAAGTGTCTATAATCACGGCAGAAAAGTCCACATTGATTATTTGCACGGCGTCACACTTTGCTATGCCATAGCATTTTTATCCATAAGATTAGCGGATCCTACCTGACGCTTTTTATCGCAACTCTCTACTGTTTCTCCATACCCGTTTTTTTGGGCTAGAAATAATTTTGTTTAACTTTAAGAAGGAGATATACATACCCATGGTCTGGTATACCAGCAAGGGCGAGGAGCTGTTCACCGGGGTGGTGCCCATCCTGGTCGAGCTGGACGGCGACGTCAACGGCCACAAGTTCAGCGTGTCCGGCGAGGGCGAGGGCGATGCCACCTACGGCAAGCTCACCCTCAAGTTCATCTGCACCACCGGCAAGCTGCCCGTGCCCTGGCCCACCCTCGTGACCACCCTGACCTACGGCGTGCAGTGCTTCAGCCGCTACCCCGACCACATGAAGCAGCACGACTTCTTCAAGTCCGCCATGCCCGAAGGCTACGTCCAGGAGCGCACCATCTTCTTCAAGGACGACGGCAACTACAAGACCCGCGCCGAGGTGAAGTTCGAGGGCGACACCCTGGTGAACCGCATCGAGCTGAAGGGCATCGACTTCAAGGAGGACGGCAACATCCTGGGGCACAAGCTGGAGTACAACTACAACAGCCACAACGTCTATATCATGGCCGACAAGCAGAAGAACGGCATCAAGGTGAACTTCAAGATCCGCCACAACATCGAGGACGGCAGCGTGCAGCTCGCCGACCACTACCAGCAGAACACCCCCATCGGCGACGGCCCCGTGCTGCTGCCCGACAACCACTACCTGAGCACCCAGTCCGCCCTGAGCAAAGACCCCAACGAGAAGCGCGATCACATGGTCCTGCTGGAGTTCGTGACCGCCGCCGGGATCACTCTCGGCATGGACGAGCTGTACAAGTAA	1.08	https://doi.org/10.1038/s41467-019-13810-1
AAAGCCATGACAAAAACGCGTAACAAAAGTGTCTATAATCACGGCAGAAAAGTCCACATTGATTATTTGCACGGCGTCACACTTTGCTATGCCATAGCATTTTTATCCATAAGATTAGCGGATCCTACCTGACGCTTTTTATCGCAACTCTCTACTGTTTCTCCATACCCGTTTTTTTGGGCTAGAAATAATTTTGTTTAACTTTAAGAAGGAGATATACATACCCATGGTCACCCTCGGAAGCAAGGGCGAGGAGCTGTTCACCGGGGTGGTGCCCATCCTGGTCGAGCTGGACGGCGACGTCAACGGCCACAAGTTCAGCGTGTCCGGCGAGGGCGAGGGCGATGCCACCTACGGCAAGCTCACCCTCAAGTTCATCTGCACCACCGGCAAGCTGCCCGTGCCCTGGCCCACCCTCGTGACCACCCTGACCTACGGCGTGCAGTGCTTCAGCCGCTACCCCGACCACATGAAGCAGCACGACTTCTTCAAGTCCGCCATGCCCGAAGGCTACGTCCAGGAGCGCACCATCTTCTTCAAGGACGACGGCAACTACAAGACCCGCGCCGAGGTGAAGTTCGAGGGCGACACCCTGGTGAACCGCATCGAGCTGAAGGGCATCGACTTCAAGGAGGACGGCAACATCCTGGGGCACAAGCTGGAGTACAACTACAACAGCCACAACGTCTATATCATGGCCGACAAGCAGAAGAACGGCATCAAGGTGAACTTCAAGATCCGCCACAACATCGAGGACGGCAGCGTGCAGCTCGCCGACCACTACCAGCAGAACACCCCCATCGGCGACGGCCCCGTGCTGCTGCCCGACAACCACTACCTGAGCACCCAGTCCGCCCTGAGCAAAGACCCCAACGAGAAGCGCGATCACATGGTCCTGCTGGAGTTCGTGACCGCCGCCGGGATCACTCTCGGCATGGACGAGCTGTACAAGTAA,0.61	AAAGCCATGACAAAAACGCGTAACAAAAGTGTCTATAATCACGGCAGAAAAGTCCACATTGATTATTTGCACGGCGTCACACTTTGCTATGCCATAGCATTTTTATCCATAAGATTAGCGGATCCTACCTGACGCTTTTTATCGCAACTCTCTACTGTTTCTCCATACCCGTTTTTTTGGGCTAGAAATAATTTTGTTTAACTTTAAGAAGGAGATATACATACCCATGGTCACCCTCGGAAGCAAGGGCGAGGAGCTGTTCACCGGGGTGGTGCCCATCCTGGTCGAGCTGGACGGCGACGTCAACGGCCACAAGTTCAGCGTGTCCGGCGAGGGCGAGGGCGATGCCACCTACGGCAAGCTCACCCTCAAGTTCATCTGCACCACCGGCAAGCTGCCCGTGCCCTGGCCCACCCTCGTGACCACCCTGACCTACGGCGTGCAGTGCTTCAGCCGCTACCCCGACCACATGAAGCAGCACGACTTCTTCAAGTCCGCCATGCCCGAAGGCTACGTCCAGGAGCGCACCATCTTCTTCAAGGACGACGGCAACTACAAGACCCGCGCCGAGGTGAAGTTCGAGGGCGACACCCTGGTGAACCGCATCGAGCTGAAGGGCATCGACTTCAAGGAGGACGGCAACATCCTGGGGCACAAGCTGGAGTACAACTACAACAGCCACAACGTCTATATCATGGCCGACAAGCAGAAGAACGGCATCAAGGTGAACTTCAAGATCCGCCACAACATCGAGGACGGCAGCGTGCAGCTCGCCGACCACTACCAGCAGAACACCCCCATCGGCGACGGCCCCGTGCTGCTGCCCGACAACCACTACCTGAGCACCCAGTCCGCCCTGAGCAAAGACCCCAACGAGAAGCGCGATCACATGGTCCTGCTGGAGTTCGTGACCGCCGCCGGGATCACTCTCGGCATGGACGAGCTGTACAAGTAA	0.61	https://doi.org/10.1038/s41467-019-13810-1
AAAGCCATGACAAAAACGCGTAACAAAAGTGTCTATAATCACGGCAGAAAAGTCCACATTGATTATTTGCACGGCGTCACACTTTGCTATGCCATAGCATTTTTATCCATAAGATTAGCGGATCCTACCTGACGCTTTTTATCGCAACTCTCTACTGTTTCTCCATACCCGTTTTTTTGGGCTAGAAATAATTTTGTTTAACTTTAAGAAGGAGATATACATACCCATGGTCCGTCTAAGCAGCAAGGGCGAGGAGCTGTTCACCGGGGTGGTGCCCATCCTGGTCGAGCTGGACGGCGACGTCAACGGCCACAAGTTCAGCGTGTCCGGCGAGGGCGAGGGCGATGCCACCTACGGCAAGCTCACCCTCAAGTTCATCTGCACCACCGGCAAGCTGCCCGTGCCCTGGCCCACCCTCGTGACCACCCTGACCTACGGCGTGCAGTGCTTCAGCCGCTACCCCGACCACATGAAGCAGCACGACTTCTTCAAGTCCGCCATGCCCGAAGGCTACGTCCAGGAGCGCACCATCTTCTTCAAGGACGACGGCAACTACAAGACCCGCGCCGAGGTGAAGTTCGAGGGCGACACCCTGGTGAACCGCATCGAGCTGAAGGGCATCGACTTCAAGGAGGACGGCAACATCCTGGGGCACAAGCTGGAGTACAACTACAACAGCCACAACGTCTATATCATGGCCGACAAGCAGAAGAACGGCATCAAGGTGAACTTCAAGATCCGCCACAACATCGAGGACGGCAGCGTGCAGCTCGCCGACCACTACCAGCAGAACACCCCCATCGGCGACGGCCCCGTGCTGCTGCCCGACAACCACTACCTGAGCACCCAGTCCGCCCTGAGCAAAGACCCCAACGAGAAGCGCGATCACATGGTCCTGCTGGAGTTCGTGACCGCCGCCGGGATCACTCTCGGCATGGACGAGCTGTACAAGTAA,0.35	AAAGCCATGACAAAAACGCGTAACAAAAGTGTCTATAATCACGGCAGAAAAGTCCACATTGATTATTTGCACGGCGTCACACTTTGCTATGCCATAGCATTTTTATCCATAAGATTAGCGGATCCTACCTGACGCTTTTTATCGCAACTCTCTACTGTTTCTCCATACCCGTTTTTTTGGGCTAGAAATAATTTTGTTTAACTTTAAGAAGGAGATATACATACCCATGGTCCGTCTAAGCAGCAAGGGCGAGGAGCTGTTCACCGGGGTGGTGCCCATCCTGGTCGAGCTGGACGGCGACGTCAACGGCCACAAGTTCAGCGTGTCCGGCGAGGGCGAGGGCGATGCCACCTACGGCAAGCTCACCCTCAAGTTCATCTGCACCACCGGCAAGCTGCCCGTGCCCTGGCCCACCCTCGTGACCACCCTGACCTACGGCGTGCAGTGCTTCAGCCGCTACCCCGACCACATGAAGCAGCACGACTTCTTCAAGTCCGCCATGCCCGAAGGCTACGTCCAGGAGCGCACCATCTTCTTCAAGGACGACGGCAACTACAAGACCCGCGCCGAGGTGAAGTTCGAGGGCGACACCCTGGTGAACCGCATCGAGCTGAAGGGCATCGACTTCAAGGAGGACGGCAACATCCTGGGGCACAAGCTGGAGTACAACTACAACAGCCACAACGTCTATATCATGGCCGACAAGCAGAAGAACGGCATCAAGGTGAACTTCAAGATCCGCCACAACATCGAGGACGGCAGCGTGCAGCTCGCCGACCACTACCAGCAGAACACCCCCATCGGCGACGGCCCCGTGCTGCTGCCCGACAACCACTACCTGAGCACCCAGTCCGCCCTGAGCAAAGACCCCAACGAGAAGCGCGATCACATGGTCCTGCTGGAGTTCGTGACCGCCGCCGGGATCACTCTCGGCATGGACGAGCTGTACAAGTAA	0.35	https://doi.org/10.1038/s41467-019-13810-1
AAAGCCATGACAAAAACGCGTAACAAAAGTGTCTATAATCACGGCAGAAAAGTCCACATTGATTATTTGCACGGCGTCACACTTTGCTATGCCATAGCATTTTTATCCATAAGATTAGCGGATCCTACCTGACGCTTTTTATCGCAACTCTCTACTGTTTCTCCATACCCGTTTTTTTGGGCTAGAAATAATTTTGTTTAACTTTAAGAAGGAGATATACATACCCATGGTCTAACGAAGCAGCAAGGGCGAGGAGCTGTTCACCGGGGTGGTGCCCATCCTGGTCGAGCTGGACGGCGACGTCAACGGCCACAAGTTCAGCGTGTCCGGCGAGGGCGAGGGCGATGCCACCTACGGCAAGCTCACCCTCAAGTTCATCTGCACCACCGGCAAGCTGCCCGTGCCCTGGCCCACCCTCGTGACCACCCTGACCTACGGCGTGCAGTGCTTCAGCCGCTACCCCGACCACATGAAGCAGCACGACTTCTTCAAGTCCGCCATGCCCGAAGGCTACGTCCAGGAGCGCACCATCTTCTTCAAGGACGACGGCAACTACAAGACCCGCGCCGAGGTGAAGTTCGAGGGCGACACCCTGGTGAACCGCATCGAGCTGAAGGGCATCGACTTCAAGGAGGACGGCAACATCCTGGGGCACAAGCTGGAGTACAACTACAACAGCCACAACGTCTATATCATGGCCGACAAGCAGAAGAACGGCATCAAGGTGAACTTCAAGATCCGCCACAACATCGAGGACGGCAGCGTGCAGCTCGCCGACCACTACCAGCAGAACACCCCCATCGGCGACGGCCCCGTGCTGCTGCCCGACAACCACTACCTGAGCACCCAGTCCGCCCTGAGCAAAGACCCCAACGAGAAGCGCGATCACATGGTCCTGCTGGAGTTCGTGACCGCCGCCGGGATCACTCTCGGCATGGACGAGCTGTACAAGTAA,1.06	AAAGCCATGACAAAAACGCGTAACAAAAGTGTCTATAATCACGGCAGAAAAGTCCACATTGATTATTTGCACGGCGTCACACTTTGCTATGCCATAGCATTTTTATCCATAAGATTAGCGGATCCTACCTGACGCTTTTTATCGCAACTCTCTACTGTTTCTCCATACCCGTTTTTTTGGGCTAGAAATAATTTTGTTTAACTTTAAGAAGGAGATATACATACCCATGGTCTAACGAAGCAGCAAGGGCGAGGAGCTGTTCACCGGGGTGGTGCCCATCCTGGTCGAGCTGGACGGCGACGTCAACGGCCACAAGTTCAGCGTGTCCGGCGAGGGCGAGGGCGATGCCACCTACGGCAAGCTCACCCTCAAGTTCATCTGCACCACCGGCAAGCTGCCCGTGCCCTGGCCCACCCTCGTGACCACCCTGACCTACGGCGTGCAGTGCTTCAGCCGCTACCCCGACCACATGAAGCAGCACGACTTCTTCAAGTCCGCCATGCCCGAAGGCTACGTCCAGGAGCGCACCATCTTCTTCAAGGACGACGGCAACTACAAGACCCGCGCCGAGGTGAAGTTCGAGGGCGACACCCTGGTGAACCGCATCGAGCTGAAGGGCATCGACTTCAAGGAGGACGGCAACATCCTGGGGCACAAGCTGGAGTACAACTACAACAGCCACAACGTCTATATCATGGCCGACAAGCAGAAGAACGGCATCAAGGTGAACTTCAAGATCCGCCACAACATCGAGGACGGCAGCGTGCAGCTCGCCGACCACTACCAGCAGAACACCCCCATCGGCGACGGCCCCGTGCTGCTGCCCGACAACCACTACCTGAGCACCCAGTCCGCCCTGAGCAAAGACCCCAACGAGAAGCGCGATCACATGGTCCTGCTGGAGTTCGTGACCGCCGCCGGGATCACTCTCGGCATGGACGAGCTGTACAAGTAA	1.06	https://doi.org/10.1038/s41467-019-13810-1
AAAGCCATGACAAAAACGCGTAACAAAAGTGTCTATAATCACGGCAGAAAAGTCCACATTGATTATTTGCACGGCGTCACACTTTGCTATGCCATAGCATTTTTATCCATAAGATTAGCGGATCCTACCTGACGCTTTTTATCGCAACTCTCTACTGTTTCTCCATACCCGTTTTTTTGGGCTAGAAATAATTTTGTTTAACTTTAAGAAGGAGATATACATACCCATGGTCTGGTGACTAAGCAAGGGCGAGGAGCTGTTCACCGGGGTGGTGCCCATCCTGGTCGAGCTGGACGGCGACGTCAACGGCCACAAGTTCAGCGTGTCCGGCGAGGGCGAGGGCGATGCCACCTACGGCAAGCTCACCCTCAAGTTCATCTGCACCACCGGCAAGCTGCCCGTGCCCTGGCCCACCCTCGTGACCACCCTGACCTACGGCGTGCAGTGCTTCAGCCGCTACCCCGACCACATGAAGCAGCACGACTTCTTCAAGTCCGCCATGCCCGAAGGCTACGTCCAGGAGCGCACCATCTTCTTCAAGGACGACGGCAACTACAAGACCCGCGCCGAGGTGAAGTTCGAGGGCGACACCCTGGTGAACCGCATCGAGCTGAAGGGCATCGACTTCAAGGAGGACGGCAACATCCTGGGGCACAAGCTGGAGTACAACTACAACAGCCACAACGTCTATATCATGGCCGACAAGCAGAAGAACGGCATCAAGGTGAACTTCAAGATCCGCCACAACATCGAGGACGGCAGCGTGCAGCTCGCCGACCACTACCAGCAGAACACCCCCATCGGCGACGGCCCCGTGCTGCTGCCCGACAACCACTACCTGAGCACCCAGTCCGCCCTGAGCAAAGACCCCAACGAGAAGCGCGATCACATGGTCCTGCTGGAGTTCGTGACCGCCGCCGGGATCACTCTCGGCATGGACGAGCTGTACAAGTAA,0.78	AAAGCCATGACAAAAACGCGTAACAAAAGTGTCTATAATCACGGCAGAAAAGTCCACATTGATTATTTGCACGGCGTCACACTTTGCTATGCCATAGCATTTTTATCCATAAGATTAGCGGATCCTACCTGACGCTTTTTATCGCAACTCTCTACTGTTTCTCCATACCCGTTTTTTTGGGCTAGAAATAATTTTGTTTAACTTTAAGAAGGAGATATACATACCCATGGTCTGGTGACTAAGCAAGGGCGAGGAGCTGTTCACCGGGGTGGTGCCCATCCTGGTCGAGCTGGACGGCGACGTCAACGGCCACAAGTTCAGCGTGTCCGGCGAGGGCGAGGGCGATGCCACCTACGGCAAGCTCACCCTCAAGTTCATCTGCACCACCGGCAAGCTGCCCGTGCCCTGGCCCACCCTCGTGACCACCCTGACCTACGGCGTGCAGTGCTTCAGCCGCTACCCCGACCACATGAAGCAGCACGACTTCTTCAAGTCCGCCATGCCCGAAGGCTACGTCCAGGAGCGCACCATCTTCTTCAAGGACGACGGCAACTACAAGACCCGCGCCGAGGTGAAGTTCGAGGGCGACACCCTGGTGAACCGCATCGAGCTGAAGGGCATCGACTTCAAGGAGGACGGCAACATCCTGGGGCACAAGCTGGAGTACAACTACAACAGCCACAACGTCTATATCATGGCCGACAAGCAGAAGAACGGCATCAAGGTGAACTTCAAGATCCGCCACAACATCGAGGACGGCAGCGTGCAGCTCGCCGACCACTACCAGCAGAACACCCCCATCGGCGACGGCCCCGTGCTGCTGCCCGACAACCACTACCTGAGCACCCAGTCCGCCCTGAGCAAAGACCCCAACGAGAAGCGCGATCACATGGTCCTGCTGGAGTTCGTGACCGCCGCCGGGATCACTCTCGGCATGGACGAGCTGTACAAGTAA	0.78	https://doi.org/10.1038/s41467-019-13810-1
AAAGCCATGACAAAAACGCGTAACAAAAGTGTCTATAATCACGGCAGAAAAGTCCACATTGATTATTTGCACGGCGTCACACTTTGCTATGCCATAGCATTTTTATCCATAAGATTAGCGGATCCTACCTGACGCTTTTTATCGCAACTCTCTACTGTTTCTCCATACCCGTTTTTTTGGGCTAGAAATAATTTTGTTTAACTTTAAGAAGGAGATATACATACCCATGGTCGCCCAGTGAAGCAAGGGCGAGGAGCTGTTCACCGGGGTGGTGCCCATCCTGGTCGAGCTGGACGGCGACGTCAACGGCCACAAGTTCAGCGTGTCCGGCGAGGGCGAGGGCGATGCCACCTACGGCAAGCTCACCCTCAAGTTCATCTGCACCACCGGCAAGCTGCCCGTGCCCTGGCCCACCCTCGTGACCACCCTGACCTACGGCGTGCAGTGCTTCAGCCGCTACCCCGACCACATGAAGCAGCACGACTTCTTCAAGTCCGCCATGCCCGAAGGCTACGTCCAGGAGCGCACCATCTTCTTCAAGGACGACGGCAACTACAAGACCCGCGCCGAGGTGAAGTTCGAGGGCGACACCCTGGTGAACCGCATCGAGCTGAAGGGCATCGACTTCAAGGAGGACGGCAACATCCTGGGGCACAAGCTGGAGTACAACTACAACAGCCACAACGTCTATATCATGGCCGACAAGCAGAAGAACGGCATCAAGGTGAACTTCAAGATCCGCCACAACATCGAGGACGGCAGCGTGCAGCTCGCCGACCACTACCAGCAGAACACCCCCATCGGCGACGGCCCCGTGCTGCTGCCCGACAACCACTACCTGAGCACCCAGTCCGCCCTGAGCAAAGACCCCAACGAGAAGCGCGATCACATGGTCCTGCTGGAGTTCGTGACCGCCGCCGGGATCACTCTCGGCATGGACGAGCTGTACAAGTAA,0.97	AAAGCCATGACAAAAACGCGTAACAAAAGTGTCTATAATCACGGCAGAAAAGTCCACATTGATTATTTGCACGGCGTCACACTTTGCTATGCCATAGCATTTTTATCCATAAGATTAGCGGATCCTACCTGACGCTTTTTATCGCAACTCTCTACTGTTTCTCCATACCCGTTTTTTTGGGCTAGAAATAATTTTGTTTAACTTTAAGAAGGAGATATACATACCCATGGTCGCCCAGTGAAGCAAGGGCGAGGAGCTGTTCACCGGGGTGGTGCCCATCCTGGTCGAGCTGGACGGCGACGTCAACGGCCACAAGTTCAGCGTGTCCGGCGAGGGCGAGGGCGATGCCACCTACGGCAAGCTCACCCTCAAGTTCATCTGCACCACCGGCAAGCTGCCCGTGCCCTGGCCCACCCTCGTGACCACCCTGACCTACGGCGTGCAGTGCTTCAGCCGCTACCCCGACCACATGAAGCAGCACGACTTCTTCAAGTCCGCCATGCCCGAAGGCTACGTCCAGGAGCGCACCATCTTCTTCAAGGACGACGGCAACTACAAGACCCGCGCCGAGGTGAAGTTCGAGGGCGACACCCTGGTGAACCGCATCGAGCTGAAGGGCATCGACTTCAAGGAGGACGGCAACATCCTGGGGCACAAGCTGGAGTACAACTACAACAGCCACAACGTCTATATCATGGCCGACAAGCAGAAGAACGGCATCAAGGTGAACTTCAAGATCCGCCACAACATCGAGGACGGCAGCGTGCAGCTCGCCGACCACTACCAGCAGAACACCCCCATCGGCGACGGCCCCGTGCTGCTGCCCGACAACCACTACCTGAGCACCCAGTCCGCCCTGAGCAAAGACCCCAACGAGAAGCGCGATCACATGGTCCTGCTGGAGTTCGTGACCGCCGCCGGGATCACTCTCGGCATGGACGAGCTGTACAAGTAA	0.97	https://doi.org/10.1038/s41467-019-13810-1
AAAGCCATGACAAAAACGCGTAACAAAAGTGTCTATAATCACGGCAGAAAAGTCCACATTGATTATTTGCACGGCGTCACACTTTGCTATGCCATAGCATTTTTATCCATAAGATTAGCGGATCCTACCTGACGCTTTTTATCGCAACTCTCTACTGTTTCTCCATACCCGTTTTTTTGGGCTAGAAATAATTTTGTTTAACTTTAAGAAGGAGATATACATACCCATGGTCTGAGGTTGTAGCAAGGGCGAGGAGCTGTTCACCGGGGTGGTGCCCATCCTGGTCGAGCTGGACGGCGACGTCAACGGCCACAAGTTCAGCGTGTCCGGCGAGGGCGAGGGCGATGCCACCTACGGCAAGCTCACCCTCAAGTTCATCTGCACCACCGGCAAGCTGCCCGTGCCCTGGCCCACCCTCGTGACCACCCTGACCTACGGCGTGCAGTGCTTCAGCCGCTACCCCGACCACATGAAGCAGCACGACTTCTTCAAGTCCGCCATGCCCGAAGGCTACGTCCAGGAGCGCACCATCTTCTTCAAGGACGACGGCAACTACAAGACCCGCGCCGAGGTGAAGTTCGAGGGCGACACCCTGGTGAACCGCATCGAGCTGAAGGGCATCGACTTCAAGGAGGACGGCAACATCCTGGGGCACAAGCTGGAGTACAACTACAACAGCCACAACGTCTATATCATGGCCGACAAGCAGAAGAACGGCATCAAGGTGAACTTCAAGATCCGCCACAACATCGAGGACGGCAGCGTGCAGCTCGCCGACCACTACCAGCAGAACACCCCCATCGGCGACGGCCCCGTGCTGCTGCCCGACAACCACTACCTGAGCACCCAGTCCGCCCTGAGCAAAGACCCCAACGAGAAGCGCGATCACATGGTCCTGCTGGAGTTCGTGACCGCCGCCGGGATCACTCTCGGCATGGACGAGCTGTACAAGTAA,0.67	AAAGCCATGACAAAAACGCGTAACAAAAGTGTCTATAATCACGGCAGAAAAGTCCACATTGATTATTTGCACGGCGTCACACTTTGCTATGCCATAGCATTTTTATCCATAAGATTAGCGGATCCTACCTGACGCTTTTTATCGCAACTCTCTACTGTTTCTCCATACCCGTTTTTTTGGGCTAGAAATAATTTTGTTTAACTTTAAGAAGGAGATATACATACCCATGGTCTGAGGTTGTAGCAAGGGCGAGGAGCTGTTCACCGGGGTGGTGCCCATCCTGGTCGAGCTGGACGGCGACGTCAACGGCCACAAGTTCAGCGTGTCCGGCGAGGGCGAGGGCGATGCCACCTACGGCAAGCTCACCCTCAAGTTCATCTGCACCACCGGCAAGCTGCCCGTGCCCTGGCCCACCCTCGTGACCACCCTGACCTACGGCGTGCAGTGCTTCAGCCGCTACCCCGACCACATGAAGCAGCACGACTTCTTCAAGTCCGCCATGCCCGAAGGCTACGTCCAGGAGCGCACCATCTTCTTCAAGGACGACGGCAACTACAAGACCCGCGCCGAGGTGAAGTTCGAGGGCGACACCCTGGTGAACCGCATCGAGCTGAAGGGCATCGACTTCAAGGAGGACGGCAACATCCTGGGGCACAAGCTGGAGTACAACTACAACAGCCACAACGTCTATATCATGGCCGACAAGCAGAAGAACGGCATCAAGGTGAACTTCAAGATCCGCCACAACATCGAGGACGGCAGCGTGCAGCTCGCCGACCACTACCAGCAGAACACCCCCATCGGCGACGGCCCCGTGCTGCTGCCCGACAACCACTACCTGAGCACCCAGTCCGCCCTGAGCAAAGACCCCAACGAGAAGCGCGATCACATGGTCCTGCTGGAGTTCGTGACCGCCGCCGGGATCACTCTCGGCATGGACGAGCTGTACAAGTAA	0.67	https://doi.org/10.1038/s41467-019-13810-1
AAAGCCATGACAAAAACGCGTAACAAAAGTGTCTATAATCACGGCAGAAAAGTCCACATTGATTATTTGCACGGCGTCACACTTTGCTATGCCATAGCATTTTTATCCATAAGATTAGCGGATCCTACCTGACGCTTTTTATCGCAACTCTCTACTGTTTCTCCATACCCGTTTTTTTGGGCTAGAAATAATTTTGTTTAACTTTAAGAAGGAGATATACATACCCATGGTCTGGTGGTATAGCAAGGGCGAGGAGCTGTTCACCGGGGTGGTGCCCATCCTGGTCGAGCTGGACGGCGACGTCAACGGCCACAAGTTCAGCGTGTCCGGCGAGGGCGAGGGCGATGCCACCTACGGCAAGCTCACCCTCAAGTTCATCTGCACCACCGGCAAGCTGCCCGTGCCCTGGCCCACCCTCGTGACCACCCTGACCTACGGCGTGCAGTGCTTCAGCCGCTACCCCGACCACATGAAGCAGCACGACTTCTTCAAGTCCGCCATGCCCGAAGGCTACGTCCAGGAGCGCACCATCTTCTTCAAGGACGACGGCAACTACAAGACCCGCGCCGAGGTGAAGTTCGAGGGCGACACCCTGGTGAACCGCATCGAGCTGAAGGGCATCGACTTCAAGGAGGACGGCAACATCCTGGGGCACAAGCTGGAGTACAACTACAACAGCCACAACGTCTATATCATGGCCGACAAGCAGAAGAACGGCATCAAGGTGAACTTCAAGATCCGCCACAACATCGAGGACGGCAGCGTGCAGCTCGCCGACCACTACCAGCAGAACACCCCCATCGGCGACGGCCCCGTGCTGCTGCCCGACAACCACTACCTGAGCACCCAGTCCGCCCTGAGCAAAGACCCCAACGAGAAGCGCGATCACATGGTCCTGCTGGAGTTCGTGACCGCCGCCGGGATCACTCTCGGCATGGACGAGCTGTACAAGTAA,1.09	AAAGCCATGACAAAAACGCGTAACAAAAGTGTCTATAATCACGGCAGAAAAGTCCACATTGATTATTTGCACGGCGTCACACTTTGCTATGCCATAGCATTTTTATCCATAAGATTAGCGGATCCTACCTGACGCTTTTTATCGCAACTCTCTACTGTTTCTCCATACCCGTTTTTTTGGGCTAGAAATAATTTTGTTTAACTTTAAGAAGGAGATATACATACCCATGGTCTGGTGGTATAGCAAGGGCGAGGAGCTGTTCACCGGGGTGGTGCCCATCCTGGTCGAGCTGGACGGCGACGTCAACGGCCACAAGTTCAGCGTGTCCGGCGAGGGCGAGGGCGATGCCACCTACGGCAAGCTCACCCTCAAGTTCATCTGCACCACCGGCAAGCTGCCCGTGCCCTGGCCCACCCTCGTGACCACCCTGACCTACGGCGTGCAGTGCTTCAGCCGCTACCCCGACCACATGAAGCAGCACGACTTCTTCAAGTCCGCCATGCCCGAAGGCTACGTCCAGGAGCGCACCATCTTCTTCAAGGACGACGGCAACTACAAGACCCGCGCCGAGGTGAAGTTCGAGGGCGACACCCTGGTGAACCGCATCGAGCTGAAGGGCATCGACTTCAAGGAGGACGGCAACATCCTGGGGCACAAGCTGGAGTACAACTACAACAGCCACAACGTCTATATCATGGCCGACAAGCAGAAGAACGGCATCAAGGTGAACTTCAAGATCCGCCACAACATCGAGGACGGCAGCGTGCAGCTCGCCGACCACTACCAGCAGAACACCCCCATCGGCGACGGCCCCGTGCTGCTGCCCGACAACCACTACCTGAGCACCCAGTCCGCCCTGAGCAAAGACCCCAACGAGAAGCGCGATCACATGGTCCTGCTGGAGTTCGTGACCGCCGCCGGGATCACTCTCGGCATGGACGAGCTGTACAAGTAA	1.09	https://doi.org/10.1038/s41467-019-13810-1
AAAGCCATGACAAAAACGCGTAACAAAAGTGTCTATAATCACGGCAGAAAAGTCCACATTGATTATTTGCACGGCGTCACACTTTGCTATGCCATAGCATTTTTATCCATAAGATTAGCGGATCCTACCTGACGCTTTTTATCGCAACTCTCTACTGTTTCTCCATACCCGTTTTTTTGGGCTAGAAATAATTTTGTTTAACTTTAAGAAGGAGATATACATACCCATGGTCTTATGCCAAAGCAAGGGCGAGGAGCTGTTCACCGGGGTGGTGCCCATCCTGGTCGAGCTGGACGGCGACGTCAACGGCCACAAGTTCAGCGTGTCCGGCGAGGGCGAGGGCGATGCCACCTACGGCAAGCTCACCCTCAAGTTCATCTGCACCACCGGCAAGCTGCCCGTGCCCTGGCCCACCCTCGTGACCACCCTGACCTACGGCGTGCAGTGCTTCAGCCGCTACCCCGACCACATGAAGCAGCACGACTTCTTCAAGTCCGCCATGCCCGAAGGCTACGTCCAGGAGCGCACCATCTTCTTCAAGGACGACGGCAACTACAAGACCCGCGCCGAGGTGAAGTTCGAGGGCGACACCCTGGTGAACCGCATCGAGCTGAAGGGCATCGACTTCAAGGAGGACGGCAACATCCTGGGGCACAAGCTGGAGTACAACTACAACAGCCACAACGTCTATATCATGGCCGACAAGCAGAAGAACGGCATCAAGGTGAACTTCAAGATCCGCCACAACATCGAGGACGGCAGCGTGCAGCTCGCCGACCACTACCAGCAGAACACCCCCATCGGCGACGGCCCCGTGCTGCTGCCCGACAACCACTACCTGAGCACCCAGTCCGCCCTGAGCAAAGACCCCAACGAGAAGCGCGATCACATGGTCCTGCTGGAGTTCGTGACCGCCGCCGGGATCACTCTCGGCATGGACGAGCTGTACAAGTAA,0.9	AAAGCCATGACAAAAACGCGTAACAAAAGTGTCTATAATCACGGCAGAAAAGTCCACATTGATTATTTGCACGGCGTCACACTTTGCTATGCCATAGCATTTTTATCCATAAGATTAGCGGATCCTACCTGACGCTTTTTATCGCAACTCTCTACTGTTTCTCCATACCCGTTTTTTTGGGCTAGAAATAATTTTGTTTAACTTTAAGAAGGAGATATACATACCCATGGTCTTATGCCAAAGCAAGGGCGAGGAGCTGTTCACCGGGGTGGTGCCCATCCTGGTCGAGCTGGACGGCGACGTCAACGGCCACAAGTTCAGCGTGTCCGGCGAGGGCGAGGGCGATGCCACCTACGGCAAGCTCACCCTCAAGTTCATCTGCACCACCGGCAAGCTGCCCGTGCCCTGGCCCACCCTCGTGACCACCCTGACCTACGGCGTGCAGTGCTTCAGCCGCTACCCCGACCACATGAAGCAGCACGACTTCTTCAAGTCCGCCATGCCCGAAGGCTACGTCCAGGAGCGCACCATCTTCTTCAAGGACGACGGCAACTACAAGACCCGCGCCGAGGTGAAGTTCGAGGGCGACACCCTGGTGAACCGCATCGAGCTGAAGGGCATCGACTTCAAGGAGGACGGCAACATCCTGGGGCACAAGCTGGAGTACAACTACAACAGCCACAACGTCTATATCATGGCCGACAAGCAGAAGAACGGCATCAAGGTGAACTTCAAGATCCGCCACAACATCGAGGACGGCAGCGTGCAGCTCGCCGACCACTACCAGCAGAACACCCCCATCGGCGACGGCCCCGTGCTGCTGCCCGACAACCACTACCTGAGCACCCAGTCCGCCCTGAGCAAAGACCCCAACGAGAAGCGCGATCACATGGTCCTGCTGGAGTTCGTGACCGCCGCCGGGATCACTCTCGGCATGGACGAGCTGTACAAGTAA	0.9	https://doi.org/10.1038/s41467-019-13810-1
AAAGCCATGACAAAAACGCGTAACAAAAGTGTCTATAATCACGGCAGAAAAGTCCACATTGATTATTTGCACGGCGTCACACTTTGCTATGCCATAGCATTTTTATCCATAAGATTAGCGGATCCTACCTGACGCTTTTTATCGCAACTCTCTACTGTTTCTCCATACCCGTTTTTTTGGGCTAGAAATAATTTTGTTTAACTTTAAGAAGGAGATATACATACCCATGGTCTCCAGTTGCAGCAAGGGCGAGGAGCTGTTCACCGGGGTGGTGCCCATCCTGGTCGAGCTGGACGGCGACGTCAACGGCCACAAGTTCAGCGTGTCCGGCGAGGGCGAGGGCGATGCCACCTACGGCAAGCTCACCCTCAAGTTCATCTGCACCACCGGCAAGCTGCCCGTGCCCTGGCCCACCCTCGTGACCACCCTGACCTACGGCGTGCAGTGCTTCAGCCGCTACCCCGACCACATGAAGCAGCACGACTTCTTCAAGTCCGCCATGCCCGAAGGCTACGTCCAGGAGCGCACCATCTTCTTCAAGGACGACGGCAACTACAAGACCCGCGCCGAGGTGAAGTTCGAGGGCGACACCCTGGTGAACCGCATCGAGCTGAAGGGCATCGACTTCAAGGAGGACGGCAACATCCTGGGGCACAAGCTGGAGTACAACTACAACAGCCACAACGTCTATATCATGGCCGACAAGCAGAAGAACGGCATCAAGGTGAACTTCAAGATCCGCCACAACATCGAGGACGGCAGCGTGCAGCTCGCCGACCACTACCAGCAGAACACCCCCATCGGCGACGGCCCCGTGCTGCTGCCCGACAACCACTACCTGAGCACCCAGTCCGCCCTGAGCAAAGACCCCAACGAGAAGCGCGATCACATGGTCCTGCTGGAGTTCGTGACCGCCGCCGGGATCACTCTCGGCATGGACGAGCTGTACAAGTAA,0.44	AAAGCCATGACAAAAACGCGTAACAAAAGTGTCTATAATCACGGCAGAAAAGTCCACATTGATTATTTGCACGGCGTCACACTTTGCTATGCCATAGCATTTTTATCCATAAGATTAGCGGATCCTACCTGACGCTTTTTATCGCAACTCTCTACTGTTTCTCCATACCCGTTTTTTTGGGCTAGAAATAATTTTGTTTAACTTTAAGAAGGAGATATACATACCCATGGTCTCCAGTTGCAGCAAGGGCGAGGAGCTGTTCACCGGGGTGGTGCCCATCCTGGTCGAGCTGGACGGCGACGTCAACGGCCACAAGTTCAGCGTGTCCGGCGAGGGCGAGGGCGATGCCACCTACGGCAAGCTCACCCTCAAGTTCATCTGCACCACCGGCAAGCTGCCCGTGCCCTGGCCCACCCTCGTGACCACCCTGACCTACGGCGTGCAGTGCTTCAGCCGCTACCCCGACCACATGAAGCAGCACGACTTCTTCAAGTCCGCCATGCCCGAAGGCTACGTCCAGGAGCGCACCATCTTCTTCAAGGACGACGGCAACTACAAGACCCGCGCCGAGGTGAAGTTCGAGGGCGACACCCTGGTGAACCGCATCGAGCTGAAGGGCATCGACTTCAAGGAGGACGGCAACATCCTGGGGCACAAGCTGGAGTACAACTACAACAGCCACAACGTCTATATCATGGCCGACAAGCAGAAGAACGGCATCAAGGTGAACTTCAAGATCCGCCACAACATCGAGGACGGCAGCGTGCAGCTCGCCGACCACTACCAGCAGAACACCCCCATCGGCGACGGCCCCGTGCTGCTGCCCGACAACCACTACCTGAGCACCCAGTCCGCCCTGAGCAAAGACCCCAACGAGAAGCGCGATCACATGGTCCTGCTGGAGTTCGTGACCGCCGCCGGGATCACTCTCGGCATGGACGAGCTGTACAAGTAA	0.44	https://doi.org/10.1038/s41467-019-13810-1
AAAGCCATGACAAAAACGCGTAACAAAAGTGTCTATAATCACGGCAGAAAAGTCCACATTGATTATTTGCACGGCGTCACACTTTGCTATGCCATAGCATTTTTATCCATAAGATTAGCGGATCCTACCTGACGCTTTTTATCGCAACTCTCTACTGTTTCTCCATACCCGTTTTTTTGGGCTAGAAATAATTTTGTTTAACTTTAAGAAGGAGATATACATACCCATGGTCGTTATAGTAAGCAAGGGCGAGGAGCTGTTCACCGGGGTGGTGCCCATCCTGGTCGAGCTGGACGGCGACGTCAACGGCCACAAGTTCAGCGTGTCCGGCGAGGGCGAGGGCGATGCCACCTACGGCAAGCTCACCCTCAAGTTCATCTGCACCACCGGCAAGCTGCCCGTGCCCTGGCCCACCCTCGTGACCACCCTGACCTACGGCGTGCAGTGCTTCAGCCGCTACCCCGACCACATGAAGCAGCACGACTTCTTCAAGTCCGCCATGCCCGAAGGCTACGTCCAGGAGCGCACCATCTTCTTCAAGGACGACGGCAACTACAAGACCCGCGCCGAGGTGAAGTTCGAGGGCGACACCCTGGTGAACCGCATCGAGCTGAAGGGCATCGACTTCAAGGAGGACGGCAACATCCTGGGGCACAAGCTGGAGTACAACTACAACAGCCACAACGTCTATATCATGGCCGACAAGCAGAAGAACGGCATCAAGGTGAACTTCAAGATCCGCCACAACATCGAGGACGGCAGCGTGCAGCTCGCCGACCACTACCAGCAGAACACCCCCATCGGCGACGGCCCCGTGCTGCTGCCCGACAACCACTACCTGAGCACCCAGTCCGCCCTGAGCAAAGACCCCAACGAGAAGCGCGATCACATGGTCCTGCTGGAGTTCGTGACCGCCGCCGGGATCACTCTCGGCATGGACGAGCTGTACAAGTAA,1.16	AAAGCCATGACAAAAACGCGTAACAAAAGTGTCTATAATCACGGCAGAAAAGTCCACATTGATTATTTGCACGGCGTCACACTTTGCTATGCCATAGCATTTTTATCCATAAGATTAGCGGATCCTACCTGACGCTTTTTATCGCAACTCTCTACTGTTTCTCCATACCCGTTTTTTTGGGCTAGAAATAATTTTGTTTAACTTTAAGAAGGAGATATACATACCCATGGTCGTTATAGTAAGCAAGGGCGAGGAGCTGTTCACCGGGGTGGTGCCCATCCTGGTCGAGCTGGACGGCGACGTCAACGGCCACAAGTTCAGCGTGTCCGGCGAGGGCGAGGGCGATGCCACCTACGGCAAGCTCACCCTCAAGTTCATCTGCACCACCGGCAAGCTGCCCGTGCCCTGGCCCACCCTCGTGACCACCCTGACCTACGGCGTGCAGTGCTTCAGCCGCTACCCCGACCACATGAAGCAGCACGACTTCTTCAAGTCCGCCATGCCCGAAGGCTACGTCCAGGAGCGCACCATCTTCTTCAAGGACGACGGCAACTACAAGACCCGCGCCGAGGTGAAGTTCGAGGGCGACACCCTGGTGAACCGCATCGAGCTGAAGGGCATCGACTTCAAGGAGGACGGCAACATCCTGGGGCACAAGCTGGAGTACAACTACAACAGCCACAACGTCTATATCATGGCCGACAAGCAGAAGAACGGCATCAAGGTGAACTTCAAGATCCGCCACAACATCGAGGACGGCAGCGTGCAGCTCGCCGACCACTACCAGCAGAACACCCCCATCGGCGACGGCCCCGTGCTGCTGCCCGACAACCACTACCTGAGCACCCAGTCCGCCCTGAGCAAAGACCCCAACGAGAAGCGCGATCACATGGTCCTGCTGGAGTTCGTGACCGCCGCCGGGATCACTCTCGGCATGGACGAGCTGTACAAGTAA	1.16	https://doi.org/10.1038/s41467-019-13810-1
AAAGCCATGACAAAAACGCGTAACAAAAGTGTCTATAATCACGGCAGAAAAGTCCACATTGATTATTTGCACGGCGTCACACTTTGCTATGCCATAGCATTTTTATCCATAAGATTAGCGGATCCTACCTGACGCTTTTTATCGCAACTCTCTACTGTTTCTCCATACCCGTTTTTTTGGGCTAGAAATAATTTTGTTTAACTTTAAGAAGGAGATATACATACCCATGGTCTACCGCGATAGCAAGGGCGAGGAGCTGTTCACCGGGGTGGTGCCCATCCTGGTCGAGCTGGACGGCGACGTCAACGGCCACAAGTTCAGCGTGTCCGGCGAGGGCGAGGGCGATGCCACCTACGGCAAGCTCACCCTCAAGTTCATCTGCACCACCGGCAAGCTGCCCGTGCCCTGGCCCACCCTCGTGACCACCCTGACCTACGGCGTGCAGTGCTTCAGCCGCTACCCCGACCACATGAAGCAGCACGACTTCTTCAAGTCCGCCATGCCCGAAGGCTACGTCCAGGAGCGCACCATCTTCTTCAAGGACGACGGCAACTACAAGACCCGCGCCGAGGTGAAGTTCGAGGGCGACACCCTGGTGAACCGCATCGAGCTGAAGGGCATCGACTTCAAGGAGGACGGCAACATCCTGGGGCACAAGCTGGAGTACAACTACAACAGCCACAACGTCTATATCATGGCCGACAAGCAGAAGAACGGCATCAAGGTGAACTTCAAGATCCGCCACAACATCGAGGACGGCAGCGTGCAGCTCGCCGACCACTACCAGCAGAACACCCCCATCGGCGACGGCCCCGTGCTGCTGCCCGACAACCACTACCTGAGCACCCAGTCCGCCCTGAGCAAAGACCCCAACGAGAAGCGCGATCACATGGTCCTGCTGGAGTTCGTGACCGCCGCCGGGATCACTCTCGGCATGGACGAGCTGTACAAGTAA,1.09	AAAGCCATGACAAAAACGCGTAACAAAAGTGTCTATAATCACGGCAGAAAAGTCCACATTGATTATTTGCACGGCGTCACACTTTGCTATGCCATAGCATTTTTATCCATAAGATTAGCGGATCCTACCTGACGCTTTTTATCGCAACTCTCTACTGTTTCTCCATACCCGTTTTTTTGGGCTAGAAATAATTTTGTTTAACTTTAAGAAGGAGATATACATACCCATGGTCTACCGCGATAGCAAGGGCGAGGAGCTGTTCACCGGGGTGGTGCCCATCCTGGTCGAGCTGGACGGCGACGTCAACGGCCACAAGTTCAGCGTGTCCGGCGAGGGCGAGGGCGATGCCACCTACGGCAAGCTCACCCTCAAGTTCATCTGCACCACCGGCAAGCTGCCCGTGCCCTGGCCCACCCTCGTGACCACCCTGACCTACGGCGTGCAGTGCTTCAGCCGCTACCCCGACCACATGAAGCAGCACGACTTCTTCAAGTCCGCCATGCCCGAAGGCTACGTCCAGGAGCGCACCATCTTCTTCAAGGACGACGGCAACTACAAGACCCGCGCCGAGGTGAAGTTCGAGGGCGACACCCTGGTGAACCGCATCGAGCTGAAGGGCATCGACTTCAAGGAGGACGGCAACATCCTGGGGCACAAGCTGGAGTACAACTACAACAGCCACAACGTCTATATCATGGCCGACAAGCAGAAGAACGGCATCAAGGTGAACTTCAAGATCCGCCACAACATCGAGGACGGCAGCGTGCAGCTCGCCGACCACTACCAGCAGAACACCCCCATCGGCGACGGCCCCGTGCTGCTGCCCGACAACCACTACCTGAGCACCCAGTCCGCCCTGAGCAAAGACCCCAACGAGAAGCGCGATCACATGGTCCTGCTGGAGTTCGTGACCGCCGCCGGGATCACTCTCGGCATGGACGAGCTGTACAAGTAA	1.09	https://doi.org/10.1038/s41467-019-13810-1
AAAGCCATGACAAAAACGCGTAACAAAAGTGTCTATAATCACGGCAGAAAAGTCCACATTGATTATTTGCACGGCGTCACACTTTGCTATGCCATAGCATTTTTATCCATAAGATTAGCGGATCCTACCTGACGCTTTTTATCGCAACTCTCTACTGTTTCTCCATACCCGTTTTTTTGGGCTAGAAATAATTTTGTTTAACTTTAAGAAGGAGATATACATACCCATGGTCTAAGTTCGGAGCAAGGGCGAGGAGCTGTTCACCGGGGTGGTGCCCATCCTGGTCGAGCTGGACGGCGACGTCAACGGCCACAAGTTCAGCGTGTCCGGCGAGGGCGAGGGCGATGCCACCTACGGCAAGCTCACCCTCAAGTTCATCTGCACCACCGGCAAGCTGCCCGTGCCCTGGCCCACCCTCGTGACCACCCTGACCTACGGCGTGCAGTGCTTCAGCCGCTACCCCGACCACATGAAGCAGCACGACTTCTTCAAGTCCGCCATGCCCGAAGGCTACGTCCAGGAGCGCACCATCTTCTTCAAGGACGACGGCAACTACAAGACCCGCGCCGAGGTGAAGTTCGAGGGCGACACCCTGGTGAACCGCATCGAGCTGAAGGGCATCGACTTCAAGGAGGACGGCAACATCCTGGGGCACAAGCTGGAGTACAACTACAACAGCCACAACGTCTATATCATGGCCGACAAGCAGAAGAACGGCATCAAGGTGAACTTCAAGATCCGCCACAACATCGAGGACGGCAGCGTGCAGCTCGCCGACCACTACCAGCAGAACACCCCCATCGGCGACGGCCCCGTGCTGCTGCCCGACAACCACTACCTGAGCACCCAGTCCGCCCTGAGCAAAGACCCCAACGAGAAGCGCGATCACATGGTCCTGCTGGAGTTCGTGACCGCCGCCGGGATCACTCTCGGCATGGACGAGCTGTACAAGTAA,0.95	AAAGCCATGACAAAAACGCGTAACAAAAGTGTCTATAATCACGGCAGAAAAGTCCACATTGATTATTTGCACGGCGTCACACTTTGCTATGCCATAGCATTTTTATCCATAAGATTAGCGGATCCTACCTGACGCTTTTTATCGCAACTCTCTACTGTTTCTCCATACCCGTTTTTTTGGGCTAGAAATAATTTTGTTTAACTTTAAGAAGGAGATATACATACCCATGGTCTAAGTTCGGAGCAAGGGCGAGGAGCTGTTCACCGGGGTGGTGCCCATCCTGGTCGAGCTGGACGGCGACGTCAACGGCCACAAGTTCAGCGTGTCCGGCGAGGGCGAGGGCGATGCCACCTACGGCAAGCTCACCCTCAAGTTCATCTGCACCACCGGCAAGCTGCCCGTGCCCTGGCCCACCCTCGTGACCACCCTGACCTACGGCGTGCAGTGCTTCAGCCGCTACCCCGACCACATGAAGCAGCACGACTTCTTCAAGTCCGCCATGCCCGAAGGCTACGTCCAGGAGCGCACCATCTTCTTCAAGGACGACGGCAACTACAAGACCCGCGCCGAGGTGAAGTTCGAGGGCGACACCCTGGTGAACCGCATCGAGCTGAAGGGCATCGACTTCAAGGAGGACGGCAACATCCTGGGGCACAAGCTGGAGTACAACTACAACAGCCACAACGTCTATATCATGGCCGACAAGCAGAAGAACGGCATCAAGGTGAACTTCAAGATCCGCCACAACATCGAGGACGGCAGCGTGCAGCTCGCCGACCACTACCAGCAGAACACCCCCATCGGCGACGGCCCCGTGCTGCTGCCCGACAACCACTACCTGAGCACCCAGTCCGCCCTGAGCAAAGACCCCAACGAGAAGCGCGATCACATGGTCCTGCTGGAGTTCGTGACCGCCGCCGGGATCACTCTCGGCATGGACGAGCTGTACAAGTAA	0.95	https://doi.org/10.1038/s41467-019-13810-1
AAAGCCATGACAAAAACGCGTAACAAAAGTGTCTATAATCACGGCAGAAAAGTCCACATTGATTATTTGCACGGCGTCACACTTTGCTATGCCATAGCATTTTTATCCATAAGATTAGCGGATCCTACCTGACGCTTTTTATCGCAACTCTCTACTGTTTCTCCATACCCGTTTTTTTGGGCTAGAAATAATTTTGTTTAACTTTAAGAAGGAGATATACATACCCATGGTCTGGCGAAGAAGCAAGGGCGAGGAGCTGTTCACCGGGGTGGTGCCCATCCTGGTCGAGCTGGACGGCGACGTCAACGGCCACAAGTTCAGCGTGTCCGGCGAGGGCGAGGGCGATGCCACCTACGGCAAGCTCACCCTCAAGTTCATCTGCACCACCGGCAAGCTGCCCGTGCCCTGGCCCACCCTCGTGACCACCCTGACCTACGGCGTGCAGTGCTTCAGCCGCTACCCCGACCACATGAAGCAGCACGACTTCTTCAAGTCCGCCATGCCCGAAGGCTACGTCCAGGAGCGCACCATCTTCTTCAAGGACGACGGCAACTACAAGACCCGCGCCGAGGTGAAGTTCGAGGGCGACACCCTGGTGAACCGCATCGAGCTGAAGGGCATCGACTTCAAGGAGGACGGCAACATCCTGGGGCACAAGCTGGAGTACAACTACAACAGCCACAACGTCTATATCATGGCCGACAAGCAGAAGAACGGCATCAAGGTGAACTTCAAGATCCGCCACAACATCGAGGACGGCAGCGTGCAGCTCGCCGACCACTACCAGCAGAACACCCCCATCGGCGACGGCCCCGTGCTGCTGCCCGACAACCACTACCTGAGCACCCAGTCCGCCCTGAGCAAAGACCCCAACGAGAAGCGCGATCACATGGTCCTGCTGGAGTTCGTGACCGCCGCCGGGATCACTCTCGGCATGGACGAGCTGTACAAGTAA,0.88	AAAGCCATGACAAAAACGCGTAACAAAAGTGTCTATAATCACGGCAGAAAAGTCCACATTGATTATTTGCACGGCGTCACACTTTGCTATGCCATAGCATTTTTATCCATAAGATTAGCGGATCCTACCTGACGCTTTTTATCGCAACTCTCTACTGTTTCTCCATACCCGTTTTTTTGGGCTAGAAATAATTTTGTTTAACTTTAAGAAGGAGATATACATACCCATGGTCTGGCGAAGAAGCAAGGGCGAGGAGCTGTTCACCGGGGTGGTGCCCATCCTGGTCGAGCTGGACGGCGACGTCAACGGCCACAAGTTCAGCGTGTCCGGCGAGGGCGAGGGCGATGCCACCTACGGCAAGCTCACCCTCAAGTTCATCTGCACCACCGGCAAGCTGCCCGTGCCCTGGCCCACCCTCGTGACCACCCTGACCTACGGCGTGCAGTGCTTCAGCCGCTACCCCGACCACATGAAGCAGCACGACTTCTTCAAGTCCGCCATGCCCGAAGGCTACGTCCAGGAGCGCACCATCTTCTTCAAGGACGACGGCAACTACAAGACCCGCGCCGAGGTGAAGTTCGAGGGCGACACCCTGGTGAACCGCATCGAGCTGAAGGGCATCGACTTCAAGGAGGACGGCAACATCCTGGGGCACAAGCTGGAGTACAACTACAACAGCCACAACGTCTATATCATGGCCGACAAGCAGAAGAACGGCATCAAGGTGAACTTCAAGATCCGCCACAACATCGAGGACGGCAGCGTGCAGCTCGCCGACCACTACCAGCAGAACACCCCCATCGGCGACGGCCCCGTGCTGCTGCCCGACAACCACTACCTGAGCACCCAGTCCGCCCTGAGCAAAGACCCCAACGAGAAGCGCGATCACATGGTCCTGCTGGAGTTCGTGACCGCCGCCGGGATCACTCTCGGCATGGACGAGCTGTACAAGTAA	0.88	https://doi.org/10.1038/s41467-019-13810-1
AAAGCCATGACAAAAACGCGTAACAAAAGTGTCTATAATCACGGCAGAAAAGTCCACATTGATTATTTGCACGGCGTCACACTTTGCTATGCCATAGCATTTTTATCCATAAGATTAGCGGATCCTACCTGACGCTTTTTATCGCAACTCTCTACTGTTTCTCCATACCCGTTTTTTTGGGCTAGAAATAATTTTGTTTAACTTTAAGAAGGAGATATACATACCCATGGTCTTTTGGTCTAGCAAGGGCGAGGAGCTGTTCACCGGGGTGGTGCCCATCCTGGTCGAGCTGGACGGCGACGTCAACGGCCACAAGTTCAGCGTGTCCGGCGAGGGCGAGGGCGATGCCACCTACGGCAAGCTCACCCTCAAGTTCATCTGCACCACCGGCAAGCTGCCCGTGCCCTGGCCCACCCTCGTGACCACCCTGACCTACGGCGTGCAGTGCTTCAGCCGCTACCCCGACCACATGAAGCAGCACGACTTCTTCAAGTCCGCCATGCCCGAAGGCTACGTCCAGGAGCGCACCATCTTCTTCAAGGACGACGGCAACTACAAGACCCGCGCCGAGGTGAAGTTCGAGGGCGACACCCTGGTGAACCGCATCGAGCTGAAGGGCATCGACTTCAAGGAGGACGGCAACATCCTGGGGCACAAGCTGGAGTACAACTACAACAGCCACAACGTCTATATCATGGCCGACAAGCAGAAGAACGGCATCAAGGTGAACTTCAAGATCCGCCACAACATCGAGGACGGCAGCGTGCAGCTCGCCGACCACTACCAGCAGAACACCCCCATCGGCGACGGCCCCGTGCTGCTGCCCGACAACCACTACCTGAGCACCCAGTCCGCCCTGAGCAAAGACCCCAACGAGAAGCGCGATCACATGGTCCTGCTGGAGTTCGTGACCGCCGCCGGGATCACTCTCGGCATGGACGAGCTGTACAAGTAA,0.8	AAAGCCATGACAAAAACGCGTAACAAAAGTGTCTATAATCACGGCAGAAAAGTCCACATTGATTATTTGCACGGCGTCACACTTTGCTATGCCATAGCATTTTTATCCATAAGATTAGCGGATCCTACCTGACGCTTTTTATCGCAACTCTCTACTGTTTCTCCATACCCGTTTTTTTGGGCTAGAAATAATTTTGTTTAACTTTAAGAAGGAGATATACATACCCATGGTCTTTTGGTCTAGCAAGGGCGAGGAGCTGTTCACCGGGGTGGTGCCCATCCTGGTCGAGCTGGACGGCGACGTCAACGGCCACAAGTTCAGCGTGTCCGGCGAGGGCGAGGGCGATGCCACCTACGGCAAGCTCACCCTCAAGTTCATCTGCACCACCGGCAAGCTGCCCGTGCCCTGGCCCACCCTCGTGACCACCCTGACCTACGGCGTGCAGTGCTTCAGCCGCTACCCCGACCACATGAAGCAGCACGACTTCTTCAAGTCCGCCATGCCCGAAGGCTACGTCCAGGAGCGCACCATCTTCTTCAAGGACGACGGCAACTACAAGACCCGCGCCGAGGTGAAGTTCGAGGGCGACACCCTGGTGAACCGCATCGAGCTGAAGGGCATCGACTTCAAGGAGGACGGCAACATCCTGGGGCACAAGCTGGAGTACAACTACAACAGCCACAACGTCTATATCATGGCCGACAAGCAGAAGAACGGCATCAAGGTGAACTTCAAGATCCGCCACAACATCGAGGACGGCAGCGTGCAGCTCGCCGACCACTACCAGCAGAACACCCCCATCGGCGACGGCCCCGTGCTGCTGCCCGACAACCACTACCTGAGCACCCAGTCCGCCCTGAGCAAAGACCCCAACGAGAAGCGCGATCACATGGTCCTGCTGGAGTTCGTGACCGCCGCCGGGATCACTCTCGGCATGGACGAGCTGTACAAGTAA	0.8	https://doi.org/10.1038/s41467-019-13810-1
AAAGCCATGACAAAAACGCGTAACAAAAGTGTCTATAATCACGGCAGAAAAGTCCACATTGATTATTTGCACGGCGTCACACTTTGCTATGCCATAGCATTTTTATCCATAAGATTAGCGGATCCTACCTGACGCTTTTTATCGCAACTCTCTACTGTTTCTCCATACCCGTTTTTTTGGGCTAGAAATAATTTTGTTTAACTTTAAGAAGGAGATATACATACCCATGGTCGAAGTTTCTAGCAAGGGCGAGGAGCTGTTCACCGGGGTGGTGCCCATCCTGGTCGAGCTGGACGGCGACGTCAACGGCCACAAGTTCAGCGTGTCCGGCGAGGGCGAGGGCGATGCCACCTACGGCAAGCTCACCCTCAAGTTCATCTGCACCACCGGCAAGCTGCCCGTGCCCTGGCCCACCCTCGTGACCACCCTGACCTACGGCGTGCAGTGCTTCAGCCGCTACCCCGACCACATGAAGCAGCACGACTTCTTCAAGTCCGCCATGCCCGAAGGCTACGTCCAGGAGCGCACCATCTTCTTCAAGGACGACGGCAACTACAAGACCCGCGCCGAGGTGAAGTTCGAGGGCGACACCCTGGTGAACCGCATCGAGCTGAAGGGCATCGACTTCAAGGAGGACGGCAACATCCTGGGGCACAAGCTGGAGTACAACTACAACAGCCACAACGTCTATATCATGGCCGACAAGCAGAAGAACGGCATCAAGGTGAACTTCAAGATCCGCCACAACATCGAGGACGGCAGCGTGCAGCTCGCCGACCACTACCAGCAGAACACCCCCATCGGCGACGGCCCCGTGCTGCTGCCCGACAACCACTACCTGAGCACCCAGTCCGCCCTGAGCAAAGACCCCAACGAGAAGCGCGATCACATGGTCCTGCTGGAGTTCGTGACCGCCGCCGGGATCACTCTCGGCATGGACGAGCTGTACAAGTAA,1.28	AAAGCCATGACAAAAACGCGTAACAAAAGTGTCTATAATCACGGCAGAAAAGTCCACATTGATTATTTGCACGGCGTCACACTTTGCTATGCCATAGCATTTTTATCCATAAGATTAGCGGATCCTACCTGACGCTTTTTATCGCAACTCTCTACTGTTTCTCCATACCCGTTTTTTTGGGCTAGAAATAATTTTGTTTAACTTTAAGAAGGAGATATACATACCCATGGTCGAAGTTTCTAGCAAGGGCGAGGAGCTGTTCACCGGGGTGGTGCCCATCCTGGTCGAGCTGGACGGCGACGTCAACGGCCACAAGTTCAGCGTGTCCGGCGAGGGCGAGGGCGATGCCACCTACGGCAAGCTCACCCTCAAGTTCATCTGCACCACCGGCAAGCTGCCCGTGCCCTGGCCCACCCTCGTGACCACCCTGACCTACGGCGTGCAGTGCTTCAGCCGCTACCCCGACCACATGAAGCAGCACGACTTCTTCAAGTCCGCCATGCCCGAAGGCTACGTCCAGGAGCGCACCATCTTCTTCAAGGACGACGGCAACTACAAGACCCGCGCCGAGGTGAAGTTCGAGGGCGACACCCTGGTGAACCGCATCGAGCTGAAGGGCATCGACTTCAAGGAGGACGGCAACATCCTGGGGCACAAGCTGGAGTACAACTACAACAGCCACAACGTCTATATCATGGCCGACAAGCAGAAGAACGGCATCAAGGTGAACTTCAAGATCCGCCACAACATCGAGGACGGCAGCGTGCAGCTCGCCGACCACTACCAGCAGAACACCCCCATCGGCGACGGCCCCGTGCTGCTGCCCGACAACCACTACCTGAGCACCCAGTCCGCCCTGAGCAAAGACCCCAACGAGAAGCGCGATCACATGGTCCTGCTGGAGTTCGTGACCGCCGCCGGGATCACTCTCGGCATGGACGAGCTGTACAAGTAA	1.28	https://doi.org/10.1038/s41467-019-13810-1
AAAGCCATGACAAAAACGCGTAACAAAAGTGTCTATAATCACGGCAGAAAAGTCCACATTGATTATTTGCACGGCGTCACACTTTGCTATGCCATAGCATTTTTATCCATAAGATTAGCGGATCCTACCTGACGCTTTTTATCGCAACTCTCTACTGTTTCTCCATACCCGTTTTTTTGGGCTAGAAATAATTTTGTTTAACTTTAAGAAGGAGATATACATACCCATGGTCGGTCAATTTAGCAAGGGCGAGGAGCTGTTCACCGGGGTGGTGCCCATCCTGGTCGAGCTGGACGGCGACGTCAACGGCCACAAGTTCAGCGTGTCCGGCGAGGGCGAGGGCGATGCCACCTACGGCAAGCTCACCCTCAAGTTCATCTGCACCACCGGCAAGCTGCCCGTGCCCTGGCCCACCCTCGTGACCACCCTGACCTACGGCGTGCAGTGCTTCAGCCGCTACCCCGACCACATGAAGCAGCACGACTTCTTCAAGTCCGCCATGCCCGAAGGCTACGTCCAGGAGCGCACCATCTTCTTCAAGGACGACGGCAACTACAAGACCCGCGCCGAGGTGAAGTTCGAGGGCGACACCCTGGTGAACCGCATCGAGCTGAAGGGCATCGACTTCAAGGAGGACGGCAACATCCTGGGGCACAAGCTGGAGTACAACTACAACAGCCACAACGTCTATATCATGGCCGACAAGCAGAAGAACGGCATCAAGGTGAACTTCAAGATCCGCCACAACATCGAGGACGGCAGCGTGCAGCTCGCCGACCACTACCAGCAGAACACCCCCATCGGCGACGGCCCCGTGCTGCTGCCCGACAACCACTACCTGAGCACCCAGTCCGCCCTGAGCAAAGACCCCAACGAGAAGCGCGATCACATGGTCCTGCTGGAGTTCGTGACCGCCGCCGGGATCACTCTCGGCATGGACGAGCTGTACAAGTAA,0.61	AAAGCCATGACAAAAACGCGTAACAAAAGTGTCTATAATCACGGCAGAAAAGTCCACATTGATTATTTGCACGGCGTCACACTTTGCTATGCCATAGCATTTTTATCCATAAGATTAGCGGATCCTACCTGACGCTTTTTATCGCAACTCTCTACTGTTTCTCCATACCCGTTTTTTTGGGCTAGAAATAATTTTGTTTAACTTTAAGAAGGAGATATACATACCCATGGTCGGTCAATTTAGCAAGGGCGAGGAGCTGTTCACCGGGGTGGTGCCCATCCTGGTCGAGCTGGACGGCGACGTCAACGGCCACAAGTTCAGCGTGTCCGGCGAGGGCGAGGGCGATGCCACCTACGGCAAGCTCACCCTCAAGTTCATCTGCACCACCGGCAAGCTGCCCGTGCCCTGGCCCACCCTCGTGACCACCCTGACCTACGGCGTGCAGTGCTTCAGCCGCTACCCCGACCACATGAAGCAGCACGACTTCTTCAAGTCCGCCATGCCCGAAGGCTACGTCCAGGAGCGCACCATCTTCTTCAAGGACGACGGCAACTACAAGACCCGCGCCGAGGTGAAGTTCGAGGGCGACACCCTGGTGAACCGCATCGAGCTGAAGGGCATCGACTTCAAGGAGGACGGCAACATCCTGGGGCACAAGCTGGAGTACAACTACAACAGCCACAACGTCTATATCATGGCCGACAAGCAGAAGAACGGCATCAAGGTGAACTTCAAGATCCGCCACAACATCGAGGACGGCAGCGTGCAGCTCGCCGACCACTACCAGCAGAACACCCCCATCGGCGACGGCCCCGTGCTGCTGCCCGACAACCACTACCTGAGCACCCAGTCCGCCCTGAGCAAAGACCCCAACGAGAAGCGCGATCACATGGTCCTGCTGGAGTTCGTGACCGCCGCCGGGATCACTCTCGGCATGGACGAGCTGTACAAGTAA	0.61	https://doi.org/10.1038/s41467-019-13810-1
AAAGCCATGACAAAAACGCGTAACAAAAGTGTCTATAATCACGGCAGAAAAGTCCACATTGATTATTTGCACGGCGTCACACTTTGCTATGCCATAGCATTTTTATCCATAAGATTAGCGGATCCTACCTGACGCTTTTTATCGCAACTCTCTACTGTTTCTCCATACCCGTTTTTTTGGGCTAGAAATAATTTTGTTTAACTTTAAGAAGGAGATATACATACCCATGGTCTACAGTTTGAGCAAGGGCGAGGAGCTGTTCACCGGGGTGGTGCCCATCCTGGTCGAGCTGGACGGCGACGTCAACGGCCACAAGTTCAGCGTGTCCGGCGAGGGCGAGGGCGATGCCACCTACGGCAAGCTCACCCTCAAGTTCATCTGCACCACCGGCAAGCTGCCCGTGCCCTGGCCCACCCTCGTGACCACCCTGACCTACGGCGTGCAGTGCTTCAGCCGCTACCCCGACCACATGAAGCAGCACGACTTCTTCAAGTCCGCCATGCCCGAAGGCTACGTCCAGGAGCGCACCATCTTCTTCAAGGACGACGGCAACTACAAGACCCGCGCCGAGGTGAAGTTCGAGGGCGACACCCTGGTGAACCGCATCGAGCTGAAGGGCATCGACTTCAAGGAGGACGGCAACATCCTGGGGCACAAGCTGGAGTACAACTACAACAGCCACAACGTCTATATCATGGCCGACAAGCAGAAGAACGGCATCAAGGTGAACTTCAAGATCCGCCACAACATCGAGGACGGCAGCGTGCAGCTCGCCGACCACTACCAGCAGAACACCCCCATCGGCGACGGCCCCGTGCTGCTGCCCGACAACCACTACCTGAGCACCCAGTCCGCCCTGAGCAAAGACCCCAACGAGAAGCGCGATCACATGGTCCTGCTGGAGTTCGTGACCGCCGCCGGGATCACTCTCGGCATGGACGAGCTGTACAAGTAA,0.93	AAAGCCATGACAAAAACGCGTAACAAAAGTGTCTATAATCACGGCAGAAAAGTCCACATTGATTATTTGCACGGCGTCACACTTTGCTATGCCATAGCATTTTTATCCATAAGATTAGCGGATCCTACCTGACGCTTTTTATCGCAACTCTCTACTGTTTCTCCATACCCGTTTTTTTGGGCTAGAAATAATTTTGTTTAACTTTAAGAAGGAGATATACATACCCATGGTCTACAGTTTGAGCAAGGGCGAGGAGCTGTTCACCGGGGTGGTGCCCATCCTGGTCGAGCTGGACGGCGACGTCAACGGCCACAAGTTCAGCGTGTCCGGCGAGGGCGAGGGCGATGCCACCTACGGCAAGCTCACCCTCAAGTTCATCTGCACCACCGGCAAGCTGCCCGTGCCCTGGCCCACCCTCGTGACCACCCTGACCTACGGCGTGCAGTGCTTCAGCCGCTACCCCGACCACATGAAGCAGCACGACTTCTTCAAGTCCGCCATGCCCGAAGGCTACGTCCAGGAGCGCACCATCTTCTTCAAGGACGACGGCAACTACAAGACCCGCGCCGAGGTGAAGTTCGAGGGCGACACCCTGGTGAACCGCATCGAGCTGAAGGGCATCGACTTCAAGGAGGACGGCAACATCCTGGGGCACAAGCTGGAGTACAACTACAACAGCCACAACGTCTATATCATGGCCGACAAGCAGAAGAACGGCATCAAGGTGAACTTCAAGATCCGCCACAACATCGAGGACGGCAGCGTGCAGCTCGCCGACCACTACCAGCAGAACACCCCCATCGGCGACGGCCCCGTGCTGCTGCCCGACAACCACTACCTGAGCACCCAGTCCGCCCTGAGCAAAGACCCCAACGAGAAGCGCGATCACATGGTCCTGCTGGAGTTCGTGACCGCCGCCGGGATCACTCTCGGCATGGACGAGCTGTACAAGTAA	0.93	https://doi.org/10.1038/s41467-019-13810-1
AAAGCCATGACAAAAACGCGTAACAAAAGTGTCTATAATCACGGCAGAAAAGTCCACATTGATTATTTGCACGGCGTCACACTTTGCTATGCCATAGCATTTTTATCCATAAGATTAGCGGATCCTACCTGACGCTTTTTATCGCAACTCTCTACTGTTTCTCCATACCCGTTTTTTTGGGCTAGAAATAATTTTGTTTAACTTTAAGAAGGAGATATACATACCCATGGTCTTAGCTTGCAGCAAGGGCGAGGAGCTGTTCACCGGGGTGGTGCCCATCCTGGTCGAGCTGGACGGCGACGTCAACGGCCACAAGTTCAGCGTGTCCGGCGAGGGCGAGGGCGATGCCACCTACGGCAAGCTCACCCTCAAGTTCATCTGCACCACCGGCAAGCTGCCCGTGCCCTGGCCCACCCTCGTGACCACCCTGACCTACGGCGTGCAGTGCTTCAGCCGCTACCCCGACCACATGAAGCAGCACGACTTCTTCAAGTCCGCCATGCCCGAAGGCTACGTCCAGGAGCGCACCATCTTCTTCAAGGACGACGGCAACTACAAGACCCGCGCCGAGGTGAAGTTCGAGGGCGACACCCTGGTGAACCGCATCGAGCTGAAGGGCATCGACTTCAAGGAGGACGGCAACATCCTGGGGCACAAGCTGGAGTACAACTACAACAGCCACAACGTCTATATCATGGCCGACAAGCAGAAGAACGGCATCAAGGTGAACTTCAAGATCCGCCACAACATCGAGGACGGCAGCGTGCAGCTCGCCGACCACTACCAGCAGAACACCCCCATCGGCGACGGCCCCGTGCTGCTGCCCGACAACCACTACCTGAGCACCCAGTCCGCCCTGAGCAAAGACCCCAACGAGAAGCGCGATCACATGGTCCTGCTGGAGTTCGTGACCGCCGCCGGGATCACTCTCGGCATGGACGAGCTGTACAAGTAA,0.56	AAAGCCATGACAAAAACGCGTAACAAAAGTGTCTATAATCACGGCAGAAAAGTCCACATTGATTATTTGCACGGCGTCACACTTTGCTATGCCATAGCATTTTTATCCATAAGATTAGCGGATCCTACCTGACGCTTTTTATCGCAACTCTCTACTGTTTCTCCATACCCGTTTTTTTGGGCTAGAAATAATTTTGTTTAACTTTAAGAAGGAGATATACATACCCATGGTCTTAGCTTGCAGCAAGGGCGAGGAGCTGTTCACCGGGGTGGTGCCCATCCTGGTCGAGCTGGACGGCGACGTCAACGGCCACAAGTTCAGCGTGTCCGGCGAGGGCGAGGGCGATGCCACCTACGGCAAGCTCACCCTCAAGTTCATCTGCACCACCGGCAAGCTGCCCGTGCCCTGGCCCACCCTCGTGACCACCCTGACCTACGGCGTGCAGTGCTTCAGCCGCTACCCCGACCACATGAAGCAGCACGACTTCTTCAAGTCCGCCATGCCCGAAGGCTACGTCCAGGAGCGCACCATCTTCTTCAAGGACGACGGCAACTACAAGACCCGCGCCGAGGTGAAGTTCGAGGGCGACACCCTGGTGAACCGCATCGAGCTGAAGGGCATCGACTTCAAGGAGGACGGCAACATCCTGGGGCACAAGCTGGAGTACAACTACAACAGCCACAACGTCTATATCATGGCCGACAAGCAGAAGAACGGCATCAAGGTGAACTTCAAGATCCGCCACAACATCGAGGACGGCAGCGTGCAGCTCGCCGACCACTACCAGCAGAACACCCCCATCGGCGACGGCCCCGTGCTGCTGCCCGACAACCACTACCTGAGCACCCAGTCCGCCCTGAGCAAAGACCCCAACGAGAAGCGCGATCACATGGTCCTGCTGGAGTTCGTGACCGCCGCCGGGATCACTCTCGGCATGGACGAGCTGTACAAGTAA	0.56	https://doi.org/10.1038/s41467-019-13810-1
AAAGCCATGACAAAAACGCGTAACAAAAGTGTCTATAATCACGGCAGAAAAGTCCACATTGATTATTTGCACGGCGTCACACTTTGCTATGCCATAGCATTTTTATCCATAAGATTAGCGGATCCTACCTGACGCTTTTTATCGCAACTCTCTACTGTTTCTCCATACCCGTTTTTTTGGGCTAGAAATAATTTTGTTTAACTTTAAGAAGGAGATATACATACCCATGGTCTCGTTAAGCAGCAAGGGCGAGGAGCTGTTCACCGGGGTGGTGCCCATCCTGGTCGAGCTGGACGGCGACGTCAACGGCCACAAGTTCAGCGTGTCCGGCGAGGGCGAGGGCGATGCCACCTACGGCAAGCTCACCCTCAAGTTCATCTGCACCACCGGCAAGCTGCCCGTGCCCTGGCCCACCCTCGTGACCACCCTGACCTACGGCGTGCAGTGCTTCAGCCGCTACCCCGACCACATGAAGCAGCACGACTTCTTCAAGTCCGCCATGCCCGAAGGCTACGTCCAGGAGCGCACCATCTTCTTCAAGGACGACGGCAACTACAAGACCCGCGCCGAGGTGAAGTTCGAGGGCGACACCCTGGTGAACCGCATCGAGCTGAAGGGCATCGACTTCAAGGAGGACGGCAACATCCTGGGGCACAAGCTGGAGTACAACTACAACAGCCACAACGTCTATATCATGGCCGACAAGCAGAAGAACGGCATCAAGGTGAACTTCAAGATCCGCCACAACATCGAGGACGGCAGCGTGCAGCTCGCCGACCACTACCAGCAGAACACCCCCATCGGCGACGGCCCCGTGCTGCTGCCCGACAACCACTACCTGAGCACCCAGTCCGCCCTGAGCAAAGACCCCAACGAGAAGCGCGATCACATGGTCCTGCTGGAGTTCGTGACCGCCGCCGGGATCACTCTCGGCATGGACGAGCTGTACAAGTAA,0.78	AAAGCCATGACAAAAACGCGTAACAAAAGTGTCTATAATCACGGCAGAAAAGTCCACATTGATTATTTGCACGGCGTCACACTTTGCTATGCCATAGCATTTTTATCCATAAGATTAGCGGATCCTACCTGACGCTTTTTATCGCAACTCTCTACTGTTTCTCCATACCCGTTTTTTTGGGCTAGAAATAATTTTGTTTAACTTTAAGAAGGAGATATACATACCCATGGTCTCGTTAAGCAGCAAGGGCGAGGAGCTGTTCACCGGGGTGGTGCCCATCCTGGTCGAGCTGGACGGCGACGTCAACGGCCACAAGTTCAGCGTGTCCGGCGAGGGCGAGGGCGATGCCACCTACGGCAAGCTCACCCTCAAGTTCATCTGCACCACCGGCAAGCTGCCCGTGCCCTGGCCCACCCTCGTGACCACCCTGACCTACGGCGTGCAGTGCTTCAGCCGCTACCCCGACCACATGAAGCAGCACGACTTCTTCAAGTCCGCCATGCCCGAAGGCTACGTCCAGGAGCGCACCATCTTCTTCAAGGACGACGGCAACTACAAGACCCGCGCCGAGGTGAAGTTCGAGGGCGACACCCTGGTGAACCGCATCGAGCTGAAGGGCATCGACTTCAAGGAGGACGGCAACATCCTGGGGCACAAGCTGGAGTACAACTACAACAGCCACAACGTCTATATCATGGCCGACAAGCAGAAGAACGGCATCAAGGTGAACTTCAAGATCCGCCACAACATCGAGGACGGCAGCGTGCAGCTCGCCGACCACTACCAGCAGAACACCCCCATCGGCGACGGCCCCGTGCTGCTGCCCGACAACCACTACCTGAGCACCCAGTCCGCCCTGAGCAAAGACCCCAACGAGAAGCGCGATCACATGGTCCTGCTGGAGTTCGTGACCGCCGCCGGGATCACTCTCGGCATGGACGAGCTGTACAAGTAA	0.78	https://doi.org/10.1038/s41467-019-13810-1
AAAGCCATGACAAAAACGCGTAACAAAAGTGTCTATAATCACGGCAGAAAAGTCCACATTGATTATTTGCACGGCGTCACACTTTGCTATGCCATAGCATTTTTATCCATAAGATTAGCGGATCCTACCTGACGCTTTTTATCGCAACTCTCTACTGTTTCTCCATACCCGTTTTTTTGGGCTAGAAATAATTTTGTTTAACTTTAAGAAGGAGATATACATACCCATGGTCTGGTTATGAAGCAAGGGCGAGGAGCTGTTCACCGGGGTGGTGCCCATCCTGGTCGAGCTGGACGGCGACGTCAACGGCCACAAGTTCAGCGTGTCCGGCGAGGGCGAGGGCGATGCCACCTACGGCAAGCTCACCCTCAAGTTCATCTGCACCACCGGCAAGCTGCCCGTGCCCTGGCCCACCCTCGTGACCACCCTGACCTACGGCGTGCAGTGCTTCAGCCGCTACCCCGACCACATGAAGCAGCACGACTTCTTCAAGTCCGCCATGCCCGAAGGCTACGTCCAGGAGCGCACCATCTTCTTCAAGGACGACGGCAACTACAAGACCCGCGCCGAGGTGAAGTTCGAGGGCGACACCCTGGTGAACCGCATCGAGCTGAAGGGCATCGACTTCAAGGAGGACGGCAACATCCTGGGGCACAAGCTGGAGTACAACTACAACAGCCACAACGTCTATATCATGGCCGACAAGCAGAAGAACGGCATCAAGGTGAACTTCAAGATCCGCCACAACATCGAGGACGGCAGCGTGCAGCTCGCCGACCACTACCAGCAGAACACCCCCATCGGCGACGGCCCCGTGCTGCTGCCCGACAACCACTACCTGAGCACCCAGTCCGCCCTGAGCAAAGACCCCAACGAGAAGCGCGATCACATGGTCCTGCTGGAGTTCGTGACCGCCGCCGGGATCACTCTCGGCATGGACGAGCTGTACAAGTAA,0.87	AAAGCCATGACAAAAACGCGTAACAAAAGTGTCTATAATCACGGCAGAAAAGTCCACATTGATTATTTGCACGGCGTCACACTTTGCTATGCCATAGCATTTTTATCCATAAGATTAGCGGATCCTACCTGACGCTTTTTATCGCAACTCTCTACTGTTTCTCCATACCCGTTTTTTTGGGCTAGAAATAATTTTGTTTAACTTTAAGAAGGAGATATACATACCCATGGTCTGGTTATGAAGCAAGGGCGAGGAGCTGTTCACCGGGGTGGTGCCCATCCTGGTCGAGCTGGACGGCGACGTCAACGGCCACAAGTTCAGCGTGTCCGGCGAGGGCGAGGGCGATGCCACCTACGGCAAGCTCACCCTCAAGTTCATCTGCACCACCGGCAAGCTGCCCGTGCCCTGGCCCACCCTCGTGACCACCCTGACCTACGGCGTGCAGTGCTTCAGCCGCTACCCCGACCACATGAAGCAGCACGACTTCTTCAAGTCCGCCATGCCCGAAGGCTACGTCCAGGAGCGCACCATCTTCTTCAAGGACGACGGCAACTACAAGACCCGCGCCGAGGTGAAGTTCGAGGGCGACACCCTGGTGAACCGCATCGAGCTGAAGGGCATCGACTTCAAGGAGGACGGCAACATCCTGGGGCACAAGCTGGAGTACAACTACAACAGCCACAACGTCTATATCATGGCCGACAAGCAGAAGAACGGCATCAAGGTGAACTTCAAGATCCGCCACAACATCGAGGACGGCAGCGTGCAGCTCGCCGACCACTACCAGCAGAACACCCCCATCGGCGACGGCCCCGTGCTGCTGCCCGACAACCACTACCTGAGCACCCAGTCCGCCCTGAGCAAAGACCCCAACGAGAAGCGCGATCACATGGTCCTGCTGGAGTTCGTGACCGCCGCCGGGATCACTCTCGGCATGGACGAGCTGTACAAGTAA	0.87	https://doi.org/10.1038/s41467-019-13810-1
AAAGCCATGACAAAAACGCGTAACAAAAGTGTCTATAATCACGGCAGAAAAGTCCACATTGATTATTTGCACGGCGTCACACTTTGCTATGCCATAGCATTTTTATCCATAAGATTAGCGGATCCTACCTGACGCTTTTTATCGCAACTCTCTACTGTTTCTCCATACCCGTTTTTTTGGGCTAGAAATAATTTTGTTTAACTTTAAGAAGGAGATATACATACCCATGGTCTGCTGAAGGAGCAAGGGCGAGGAGCTGTTCACCGGGGTGGTGCCCATCCTGGTCGAGCTGGACGGCGACGTCAACGGCCACAAGTTCAGCGTGTCCGGCGAGGGCGAGGGCGATGCCACCTACGGCAAGCTCACCCTCAAGTTCATCTGCACCACCGGCAAGCTGCCCGTGCCCTGGCCCACCCTCGTGACCACCCTGACCTACGGCGTGCAGTGCTTCAGCCGCTACCCCGACCACATGAAGCAGCACGACTTCTTCAAGTCCGCCATGCCCGAAGGCTACGTCCAGGAGCGCACCATCTTCTTCAAGGACGACGGCAACTACAAGACCCGCGCCGAGGTGAAGTTCGAGGGCGACACCCTGGTGAACCGCATCGAGCTGAAGGGCATCGACTTCAAGGAGGACGGCAACATCCTGGGGCACAAGCTGGAGTACAACTACAACAGCCACAACGTCTATATCATGGCCGACAAGCAGAAGAACGGCATCAAGGTGAACTTCAAGATCCGCCACAACATCGAGGACGGCAGCGTGCAGCTCGCCGACCACTACCAGCAGAACACCCCCATCGGCGACGGCCCCGTGCTGCTGCCCGACAACCACTACCTGAGCACCCAGTCCGCCCTGAGCAAAGACCCCAACGAGAAGCGCGATCACATGGTCCTGCTGGAGTTCGTGACCGCCGCCGGGATCACTCTCGGCATGGACGAGCTGTACAAGTAA,0.8	AAAGCCATGACAAAAACGCGTAACAAAAGTGTCTATAATCACGGCAGAAAAGTCCACATTGATTATTTGCACGGCGTCACACTTTGCTATGCCATAGCATTTTTATCCATAAGATTAGCGGATCCTACCTGACGCTTTTTATCGCAACTCTCTACTGTTTCTCCATACCCGTTTTTTTGGGCTAGAAATAATTTTGTTTAACTTTAAGAAGGAGATATACATACCCATGGTCTGCTGAAGGAGCAAGGGCGAGGAGCTGTTCACCGGGGTGGTGCCCATCCTGGTCGAGCTGGACGGCGACGTCAACGGCCACAAGTTCAGCGTGTCCGGCGAGGGCGAGGGCGATGCCACCTACGGCAAGCTCACCCTCAAGTTCATCTGCACCACCGGCAAGCTGCCCGTGCCCTGGCCCACCCTCGTGACCACCCTGACCTACGGCGTGCAGTGCTTCAGCCGCTACCCCGACCACATGAAGCAGCACGACTTCTTCAAGTCCGCCATGCCCGAAGGCTACGTCCAGGAGCGCACCATCTTCTTCAAGGACGACGGCAACTACAAGACCCGCGCCGAGGTGAAGTTCGAGGGCGACACCCTGGTGAACCGCATCGAGCTGAAGGGCATCGACTTCAAGGAGGACGGCAACATCCTGGGGCACAAGCTGGAGTACAACTACAACAGCCACAACGTCTATATCATGGCCGACAAGCAGAAGAACGGCATCAAGGTGAACTTCAAGATCCGCCACAACATCGAGGACGGCAGCGTGCAGCTCGCCGACCACTACCAGCAGAACACCCCCATCGGCGACGGCCCCGTGCTGCTGCCCGACAACCACTACCTGAGCACCCAGTCCGCCCTGAGCAAAGACCCCAACGAGAAGCGCGATCACATGGTCCTGCTGGAGTTCGTGACCGCCGCCGGGATCACTCTCGGCATGGACGAGCTGTACAAGTAA	0.8	https://doi.org/10.1038/s41467-019-13810-1
AAAGCCATGACAAAAACGCGTAACAAAAGTGTCTATAATCACGGCAGAAAAGTCCACATTGATTATTTGCACGGCGTCACACTTTGCTATGCCATAGCATTTTTATCCATAAGATTAGCGGATCCTACCTGACGCTTTTTATCGCAACTCTCTACTGTTTCTCCATACCCGTTTTTTTGGGCTAGAAATAATTTTGTTTAACTTTAAGAAGGAGATATACATACCCATGGTCTGCCGATGTAGCAAGGGCGAGGAGCTGTTCACCGGGGTGGTGCCCATCCTGGTCGAGCTGGACGGCGACGTCAACGGCCACAAGTTCAGCGTGTCCGGCGAGGGCGAGGGCGATGCCACCTACGGCAAGCTCACCCTCAAGTTCATCTGCACCACCGGCAAGCTGCCCGTGCCCTGGCCCACCCTCGTGACCACCCTGACCTACGGCGTGCAGTGCTTCAGCCGCTACCCCGACCACATGAAGCAGCACGACTTCTTCAAGTCCGCCATGCCCGAAGGCTACGTCCAGGAGCGCACCATCTTCTTCAAGGACGACGGCAACTACAAGACCCGCGCCGAGGTGAAGTTCGAGGGCGACACCCTGGTGAACCGCATCGAGCTGAAGGGCATCGACTTCAAGGAGGACGGCAACATCCTGGGGCACAAGCTGGAGTACAACTACAACAGCCACAACGTCTATATCATGGCCGACAAGCAGAAGAACGGCATCAAGGTGAACTTCAAGATCCGCCACAACATCGAGGACGGCAGCGTGCAGCTCGCCGACCACTACCAGCAGAACACCCCCATCGGCGACGGCCCCGTGCTGCTGCCCGACAACCACTACCTGAGCACCCAGTCCGCCCTGAGCAAAGACCCCAACGAGAAGCGCGATCACATGGTCCTGCTGGAGTTCGTGACCGCCGCCGGGATCACTCTCGGCATGGACGAGCTGTACAAGTAA,0.82	AAAGCCATGACAAAAACGCGTAACAAAAGTGTCTATAATCACGGCAGAAAAGTCCACATTGATTATTTGCACGGCGTCACACTTTGCTATGCCATAGCATTTTTATCCATAAGATTAGCGGATCCTACCTGACGCTTTTTATCGCAACTCTCTACTGTTTCTCCATACCCGTTTTTTTGGGCTAGAAATAATTTTGTTTAACTTTAAGAAGGAGATATACATACCCATGGTCTGCCGATGTAGCAAGGGCGAGGAGCTGTTCACCGGGGTGGTGCCCATCCTGGTCGAGCTGGACGGCGACGTCAACGGCCACAAGTTCAGCGTGTCCGGCGAGGGCGAGGGCGATGCCACCTACGGCAAGCTCACCCTCAAGTTCATCTGCACCACCGGCAAGCTGCCCGTGCCCTGGCCCACCCTCGTGACCACCCTGACCTACGGCGTGCAGTGCTTCAGCCGCTACCCCGACCACATGAAGCAGCACGACTTCTTCAAGTCCGCCATGCCCGAAGGCTACGTCCAGGAGCGCACCATCTTCTTCAAGGACGACGGCAACTACAAGACCCGCGCCGAGGTGAAGTTCGAGGGCGACACCCTGGTGAACCGCATCGAGCTGAAGGGCATCGACTTCAAGGAGGACGGCAACATCCTGGGGCACAAGCTGGAGTACAACTACAACAGCCACAACGTCTATATCATGGCCGACAAGCAGAAGAACGGCATCAAGGTGAACTTCAAGATCCGCCACAACATCGAGGACGGCAGCGTGCAGCTCGCCGACCACTACCAGCAGAACACCCCCATCGGCGACGGCCCCGTGCTGCTGCCCGACAACCACTACCTGAGCACCCAGTCCGCCCTGAGCAAAGACCCCAACGAGAAGCGCGATCACATGGTCCTGCTGGAGTTCGTGACCGCCGCCGGGATCACTCTCGGCATGGACGAGCTGTACAAGTAA	0.82	https://doi.org/10.1038/s41467-019-13810-1
AAAGCCATGACAAAAACGCGTAACAAAAGTGTCTATAATCACGGCAGAAAAGTCCACATTGATTATTTGCACGGCGTCACACTTTGCTATGCCATAGCATTTTTATCCATAAGATTAGCGGATCCTACCTGACGCTTTTTATCGCAACTCTCTACTGTTTCTCCATACCCGTTTTTTTGGGCTAGAAATAATTTTGTTTAACTTTAAGAAGGAGATATACATACCCATGGTCTCGTCTGTTAGCAAGGGCGAGGAGCTGTTCACCGGGGTGGTGCCCATCCTGGTCGAGCTGGACGGCGACGTCAACGGCCACAAGTTCAGCGTGTCCGGCGAGGGCGAGGGCGATGCCACCTACGGCAAGCTCACCCTCAAGTTCATCTGCACCACCGGCAAGCTGCCCGTGCCCTGGCCCACCCTCGTGACCACCCTGACCTACGGCGTGCAGTGCTTCAGCCGCTACCCCGACCACATGAAGCAGCACGACTTCTTCAAGTCCGCCATGCCCGAAGGCTACGTCCAGGAGCGCACCATCTTCTTCAAGGACGACGGCAACTACAAGACCCGCGCCGAGGTGAAGTTCGAGGGCGACACCCTGGTGAACCGCATCGAGCTGAAGGGCATCGACTTCAAGGAGGACGGCAACATCCTGGGGCACAAGCTGGAGTACAACTACAACAGCCACAACGTCTATATCATGGCCGACAAGCAGAAGAACGGCATCAAGGTGAACTTCAAGATCCGCCACAACATCGAGGACGGCAGCGTGCAGCTCGCCGACCACTACCAGCAGAACACCCCCATCGGCGACGGCCCCGTGCTGCTGCCCGACAACCACTACCTGAGCACCCAGTCCGCCCTGAGCAAAGACCCCAACGAGAAGCGCGATCACATGGTCCTGCTGGAGTTCGTGACCGCCGCCGGGATCACTCTCGGCATGGACGAGCTGTACAAGTAA,0.89	AAAGCCATGACAAAAACGCGTAACAAAAGTGTCTATAATCACGGCAGAAAAGTCCACATTGATTATTTGCACGGCGTCACACTTTGCTATGCCATAGCATTTTTATCCATAAGATTAGCGGATCCTACCTGACGCTTTTTATCGCAACTCTCTACTGTTTCTCCATACCCGTTTTTTTGGGCTAGAAATAATTTTGTTTAACTTTAAGAAGGAGATATACATACCCATGGTCTCGTCTGTTAGCAAGGGCGAGGAGCTGTTCACCGGGGTGGTGCCCATCCTGGTCGAGCTGGACGGCGACGTCAACGGCCACAAGTTCAGCGTGTCCGGCGAGGGCGAGGGCGATGCCACCTACGGCAAGCTCACCCTCAAGTTCATCTGCACCACCGGCAAGCTGCCCGTGCCCTGGCCCACCCTCGTGACCACCCTGACCTACGGCGTGCAGTGCTTCAGCCGCTACCCCGACCACATGAAGCAGCACGACTTCTTCAAGTCCGCCATGCCCGAAGGCTACGTCCAGGAGCGCACCATCTTCTTCAAGGACGACGGCAACTACAAGACCCGCGCCGAGGTGAAGTTCGAGGGCGACACCCTGGTGAACCGCATCGAGCTGAAGGGCATCGACTTCAAGGAGGACGGCAACATCCTGGGGCACAAGCTGGAGTACAACTACAACAGCCACAACGTCTATATCATGGCCGACAAGCAGAAGAACGGCATCAAGGTGAACTTCAAGATCCGCCACAACATCGAGGACGGCAGCGTGCAGCTCGCCGACCACTACCAGCAGAACACCCCCATCGGCGACGGCCCCGTGCTGCTGCCCGACAACCACTACCTGAGCACCCAGTCCGCCCTGAGCAAAGACCCCAACGAGAAGCGCGATCACATGGTCCTGCTGGAGTTCGTGACCGCCGCCGGGATCACTCTCGGCATGGACGAGCTGTACAAGTAA	0.89	https://doi.org/10.1038/s41467-019-13810-1
AAAGCCATGACAAAAACGCGTAACAAAAGTGTCTATAATCACGGCAGAAAAGTCCACATTGATTATTTGCACGGCGTCACACTTTGCTATGCCATAGCATTTTTATCCATAAGATTAGCGGATCCTACCTGACGCTTTTTATCGCAACTCTCTACTGTTTCTCCATACCCGTTTTTTTGGGCTAGAAATAATTTTGTTTAACTTTAAGAAGGAGATATACATACCCATGGTCAGGTTCCTTAGCAAGGGCGAGGAGCTGTTCACCGGGGTGGTGCCCATCCTGGTCGAGCTGGACGGCGACGTCAACGGCCACAAGTTCAGCGTGTCCGGCGAGGGCGAGGGCGATGCCACCTACGGCAAGCTCACCCTCAAGTTCATCTGCACCACCGGCAAGCTGCCCGTGCCCTGGCCCACCCTCGTGACCACCCTGACCTACGGCGTGCAGTGCTTCAGCCGCTACCCCGACCACATGAAGCAGCACGACTTCTTCAAGTCCGCCATGCCCGAAGGCTACGTCCAGGAGCGCACCATCTTCTTCAAGGACGACGGCAACTACAAGACCCGCGCCGAGGTGAAGTTCGAGGGCGACACCCTGGTGAACCGCATCGAGCTGAAGGGCATCGACTTCAAGGAGGACGGCAACATCCTGGGGCACAAGCTGGAGTACAACTACAACAGCCACAACGTCTATATCATGGCCGACAAGCAGAAGAACGGCATCAAGGTGAACTTCAAGATCCGCCACAACATCGAGGACGGCAGCGTGCAGCTCGCCGACCACTACCAGCAGAACACCCCCATCGGCGACGGCCCCGTGCTGCTGCCCGACAACCACTACCTGAGCACCCAGTCCGCCCTGAGCAAAGACCCCAACGAGAAGCGCGATCACATGGTCCTGCTGGAGTTCGTGACCGCCGCCGGGATCACTCTCGGCATGGACGAGCTGTACAAGTAA,1.07	AAAGCCATGACAAAAACGCGTAACAAAAGTGTCTATAATCACGGCAGAAAAGTCCACATTGATTATTTGCACGGCGTCACACTTTGCTATGCCATAGCATTTTTATCCATAAGATTAGCGGATCCTACCTGACGCTTTTTATCGCAACTCTCTACTGTTTCTCCATACCCGTTTTTTTGGGCTAGAAATAATTTTGTTTAACTTTAAGAAGGAGATATACATACCCATGGTCAGGTTCCTTAGCAAGGGCGAGGAGCTGTTCACCGGGGTGGTGCCCATCCTGGTCGAGCTGGACGGCGACGTCAACGGCCACAAGTTCAGCGTGTCCGGCGAGGGCGAGGGCGATGCCACCTACGGCAAGCTCACCCTCAAGTTCATCTGCACCACCGGCAAGCTGCCCGTGCCCTGGCCCACCCTCGTGACCACCCTGACCTACGGCGTGCAGTGCTTCAGCCGCTACCCCGACCACATGAAGCAGCACGACTTCTTCAAGTCCGCCATGCCCGAAGGCTACGTCCAGGAGCGCACCATCTTCTTCAAGGACGACGGCAACTACAAGACCCGCGCCGAGGTGAAGTTCGAGGGCGACACCCTGGTGAACCGCATCGAGCTGAAGGGCATCGACTTCAAGGAGGACGGCAACATCCTGGGGCACAAGCTGGAGTACAACTACAACAGCCACAACGTCTATATCATGGCCGACAAGCAGAAGAACGGCATCAAGGTGAACTTCAAGATCCGCCACAACATCGAGGACGGCAGCGTGCAGCTCGCCGACCACTACCAGCAGAACACCCCCATCGGCGACGGCCCCGTGCTGCTGCCCGACAACCACTACCTGAGCACCCAGTCCGCCCTGAGCAAAGACCCCAACGAGAAGCGCGATCACATGGTCCTGCTGGAGTTCGTGACCGCCGCCGGGATCACTCTCGGCATGGACGAGCTGTACAAGTAA	1.07	https://doi.org/10.1038/s41467-019-13810-1
AAAGCCATGACAAAAACGCGTAACAAAAGTGTCTATAATCACGGCAGAAAAGTCCACATTGATTATTTGCACGGCGTCACACTTTGCTATGCCATAGCATTTTTATCCATAAGATTAGCGGATCCTACCTGACGCTTTTTATCGCAACTCTCTACTGTTTCTCCATACCCGTTTTTTTGGGCTAGAAATAATTTTGTTTAACTTTAAGAAGGAGATATACATACCCATGGTCGTTAGTTACAGCAAGGGCGAGGAGCTGTTCACCGGGGTGGTGCCCATCCTGGTCGAGCTGGACGGCGACGTCAACGGCCACAAGTTCAGCGTGTCCGGCGAGGGCGAGGGCGATGCCACCTACGGCAAGCTCACCCTCAAGTTCATCTGCACCACCGGCAAGCTGCCCGTGCCCTGGCCCACCCTCGTGACCACCCTGACCTACGGCGTGCAGTGCTTCAGCCGCTACCCCGACCACATGAAGCAGCACGACTTCTTCAAGTCCGCCATGCCCGAAGGCTACGTCCAGGAGCGCACCATCTTCTTCAAGGACGACGGCAACTACAAGACCCGCGCCGAGGTGAAGTTCGAGGGCGACACCCTGGTGAACCGCATCGAGCTGAAGGGCATCGACTTCAAGGAGGACGGCAACATCCTGGGGCACAAGCTGGAGTACAACTACAACAGCCACAACGTCTATATCATGGCCGACAAGCAGAAGAACGGCATCAAGGTGAACTTCAAGATCCGCCACAACATCGAGGACGGCAGCGTGCAGCTCGCCGACCACTACCAGCAGAACACCCCCATCGGCGACGGCCCCGTGCTGCTGCCCGACAACCACTACCTGAGCACCCAGTCCGCCCTGAGCAAAGACCCCAACGAGAAGCGCGATCACATGGTCCTGCTGGAGTTCGTGACCGCCGCCGGGATCACTCTCGGCATGGACGAGCTGTACAAGTAA,0.91	AAAGCCATGACAAAAACGCGTAACAAAAGTGTCTATAATCACGGCAGAAAAGTCCACATTGATTATTTGCACGGCGTCACACTTTGCTATGCCATAGCATTTTTATCCATAAGATTAGCGGATCCTACCTGACGCTTTTTATCGCAACTCTCTACTGTTTCTCCATACCCGTTTTTTTGGGCTAGAAATAATTTTGTTTAACTTTAAGAAGGAGATATACATACCCATGGTCGTTAGTTACAGCAAGGGCGAGGAGCTGTTCACCGGGGTGGTGCCCATCCTGGTCGAGCTGGACGGCGACGTCAACGGCCACAAGTTCAGCGTGTCCGGCGAGGGCGAGGGCGATGCCACCTACGGCAAGCTCACCCTCAAGTTCATCTGCACCACCGGCAAGCTGCCCGTGCCCTGGCCCACCCTCGTGACCACCCTGACCTACGGCGTGCAGTGCTTCAGCCGCTACCCCGACCACATGAAGCAGCACGACTTCTTCAAGTCCGCCATGCCCGAAGGCTACGTCCAGGAGCGCACCATCTTCTTCAAGGACGACGGCAACTACAAGACCCGCGCCGAGGTGAAGTTCGAGGGCGACACCCTGGTGAACCGCATCGAGCTGAAGGGCATCGACTTCAAGGAGGACGGCAACATCCTGGGGCACAAGCTGGAGTACAACTACAACAGCCACAACGTCTATATCATGGCCGACAAGCAGAAGAACGGCATCAAGGTGAACTTCAAGATCCGCCACAACATCGAGGACGGCAGCGTGCAGCTCGCCGACCACTACCAGCAGAACACCCCCATCGGCGACGGCCCCGTGCTGCTGCCCGACAACCACTACCTGAGCACCCAGTCCGCCCTGAGCAAAGACCCCAACGAGAAGCGCGATCACATGGTCCTGCTGGAGTTCGTGACCGCCGCCGGGATCACTCTCGGCATGGACGAGCTGTACAAGTAA	0.91	https://doi.org/10.1038/s41467-019-13810-1
AAAGCCATGACAAAAACGCGTAACAAAAGTGTCTATAATCACGGCAGAAAAGTCCACATTGATTATTTGCACGGCGTCACACTTTGCTATGCCATAGCATTTTTATCCATAAGATTAGCGGATCCTACCTGACGCTTTTTATCGCAACTCTCTACTGTTTCTCCATACCCGTTTTTTTGGGCTAGAAATAATTTTGTTTAACTTTAAGAAGGAGATATACATACCCATGGTCTGGCATCTTAGCAAGGGCGAGGAGCTGTTCACCGGGGTGGTGCCCATCCTGGTCGAGCTGGACGGCGACGTCAACGGCCACAAGTTCAGCGTGTCCGGCGAGGGCGAGGGCGATGCCACCTACGGCAAGCTCACCCTCAAGTTCATCTGCACCACCGGCAAGCTGCCCGTGCCCTGGCCCACCCTCGTGACCACCCTGACCTACGGCGTGCAGTGCTTCAGCCGCTACCCCGACCACATGAAGCAGCACGACTTCTTCAAGTCCGCCATGCCCGAAGGCTACGTCCAGGAGCGCACCATCTTCTTCAAGGACGACGGCAACTACAAGACCCGCGCCGAGGTGAAGTTCGAGGGCGACACCCTGGTGAACCGCATCGAGCTGAAGGGCATCGACTTCAAGGAGGACGGCAACATCCTGGGGCACAAGCTGGAGTACAACTACAACAGCCACAACGTCTATATCATGGCCGACAAGCAGAAGAACGGCATCAAGGTGAACTTCAAGATCCGCCACAACATCGAGGACGGCAGCGTGCAGCTCGCCGACCACTACCAGCAGAACACCCCCATCGGCGACGGCCCCGTGCTGCTGCCCGACAACCACTACCTGAGCACCCAGTCCGCCCTGAGCAAAGACCCCAACGAGAAGCGCGATCACATGGTCCTGCTGGAGTTCGTGACCGCCGCCGGGATCACTCTCGGCATGGACGAGCTGTACAAGTAA,1.22	AAAGCCATGACAAAAACGCGTAACAAAAGTGTCTATAATCACGGCAGAAAAGTCCACATTGATTATTTGCACGGCGTCACACTTTGCTATGCCATAGCATTTTTATCCATAAGATTAGCGGATCCTACCTGACGCTTTTTATCGCAACTCTCTACTGTTTCTCCATACCCGTTTTTTTGGGCTAGAAATAATTTTGTTTAACTTTAAGAAGGAGATATACATACCCATGGTCTGGCATCTTAGCAAGGGCGAGGAGCTGTTCACCGGGGTGGTGCCCATCCTGGTCGAGCTGGACGGCGACGTCAACGGCCACAAGTTCAGCGTGTCCGGCGAGGGCGAGGGCGATGCCACCTACGGCAAGCTCACCCTCAAGTTCATCTGCACCACCGGCAAGCTGCCCGTGCCCTGGCCCACCCTCGTGACCACCCTGACCTACGGCGTGCAGTGCTTCAGCCGCTACCCCGACCACATGAAGCAGCACGACTTCTTCAAGTCCGCCATGCCCGAAGGCTACGTCCAGGAGCGCACCATCTTCTTCAAGGACGACGGCAACTACAAGACCCGCGCCGAGGTGAAGTTCGAGGGCGACACCCTGGTGAACCGCATCGAGCTGAAGGGCATCGACTTCAAGGAGGACGGCAACATCCTGGGGCACAAGCTGGAGTACAACTACAACAGCCACAACGTCTATATCATGGCCGACAAGCAGAAGAACGGCATCAAGGTGAACTTCAAGATCCGCCACAACATCGAGGACGGCAGCGTGCAGCTCGCCGACCACTACCAGCAGAACACCCCCATCGGCGACGGCCCCGTGCTGCTGCCCGACAACCACTACCTGAGCACCCAGTCCGCCCTGAGCAAAGACCCCAACGAGAAGCGCGATCACATGGTCCTGCTGGAGTTCGTGACCGCCGCCGGGATCACTCTCGGCATGGACGAGCTGTACAAGTAA	1.22	https://doi.org/10.1038/s41467-019-13810-1
AAAGCCATGACAAAAACGCGTAACAAAAGTGTCTATAATCACGGCAGAAAAGTCCACATTGATTATTTGCACGGCGTCACACTTTGCTATGCCATAGCATTTTTATCCATAAGATTAGCGGATCCTACCTGACGCTTTTTATCGCAACTCTCTACTGTTTCTCCATACCCGTTTTTTTGGGCTAGAAATAATTTTGTTTAACTTTAAGAAGGAGATATACATACCCATGGTCCGCGTTTTCAGCAAGGGCGAGGAGCTGTTCACCGGGGTGGTGCCCATCCTGGTCGAGCTGGACGGCGACGTCAACGGCCACAAGTTCAGCGTGTCCGGCGAGGGCGAGGGCGATGCCACCTACGGCAAGCTCACCCTCAAGTTCATCTGCACCACCGGCAAGCTGCCCGTGCCCTGGCCCACCCTCGTGACCACCCTGACCTACGGCGTGCAGTGCTTCAGCCGCTACCCCGACCACATGAAGCAGCACGACTTCTTCAAGTCCGCCATGCCCGAAGGCTACGTCCAGGAGCGCACCATCTTCTTCAAGGACGACGGCAACTACAAGACCCGCGCCGAGGTGAAGTTCGAGGGCGACACCCTGGTGAACCGCATCGAGCTGAAGGGCATCGACTTCAAGGAGGACGGCAACATCCTGGGGCACAAGCTGGAGTACAACTACAACAGCCACAACGTCTATATCATGGCCGACAAGCAGAAGAACGGCATCAAGGTGAACTTCAAGATCCGCCACAACATCGAGGACGGCAGCGTGCAGCTCGCCGACCACTACCAGCAGAACACCCCCATCGGCGACGGCCCCGTGCTGCTGCCCGACAACCACTACCTGAGCACCCAGTCCGCCCTGAGCAAAGACCCCAACGAGAAGCGCGATCACATGGTCCTGCTGGAGTTCGTGACCGCCGCCGGGATCACTCTCGGCATGGACGAGCTGTACAAGTAA,0.71	AAAGCCATGACAAAAACGCGTAACAAAAGTGTCTATAATCACGGCAGAAAAGTCCACATTGATTATTTGCACGGCGTCACACTTTGCTATGCCATAGCATTTTTATCCATAAGATTAGCGGATCCTACCTGACGCTTTTTATCGCAACTCTCTACTGTTTCTCCATACCCGTTTTTTTGGGCTAGAAATAATTTTGTTTAACTTTAAGAAGGAGATATACATACCCATGGTCCGCGTTTTCAGCAAGGGCGAGGAGCTGTTCACCGGGGTGGTGCCCATCCTGGTCGAGCTGGACGGCGACGTCAACGGCCACAAGTTCAGCGTGTCCGGCGAGGGCGAGGGCGATGCCACCTACGGCAAGCTCACCCTCAAGTTCATCTGCACCACCGGCAAGCTGCCCGTGCCCTGGCCCACCCTCGTGACCACCCTGACCTACGGCGTGCAGTGCTTCAGCCGCTACCCCGACCACATGAAGCAGCACGACTTCTTCAAGTCCGCCATGCCCGAAGGCTACGTCCAGGAGCGCACCATCTTCTTCAAGGACGACGGCAACTACAAGACCCGCGCCGAGGTGAAGTTCGAGGGCGACACCCTGGTGAACCGCATCGAGCTGAAGGGCATCGACTTCAAGGAGGACGGCAACATCCTGGGGCACAAGCTGGAGTACAACTACAACAGCCACAACGTCTATATCATGGCCGACAAGCAGAAGAACGGCATCAAGGTGAACTTCAAGATCCGCCACAACATCGAGGACGGCAGCGTGCAGCTCGCCGACCACTACCAGCAGAACACCCCCATCGGCGACGGCCCCGTGCTGCTGCCCGACAACCACTACCTGAGCACCCAGTCCGCCCTGAGCAAAGACCCCAACGAGAAGCGCGATCACATGGTCCTGCTGGAGTTCGTGACCGCCGCCGGGATCACTCTCGGCATGGACGAGCTGTACAAGTAA	0.71	https://doi.org/10.1038/s41467-019-13810-1
AAAGCCATGACAAAAACGCGTAACAAAAGTGTCTATAATCACGGCAGAAAAGTCCACATTGATTATTTGCACGGCGTCACACTTTGCTATGCCATAGCATTTTTATCCATAAGATTAGCGGATCCTACCTGACGCTTTTTATCGCAACTCTCTACTGTTTCTCCATACCCGTTTTTTTGGGCTAGAAATAATTTTGTTTAACTTTAAGAAGGAGATATACATACCCATGGTCCTTAATGGAAGCAAGGGCGAGGAGCTGTTCACCGGGGTGGTGCCCATCCTGGTCGAGCTGGACGGCGACGTCAACGGCCACAAGTTCAGCGTGTCCGGCGAGGGCGAGGGCGATGCCACCTACGGCAAGCTCACCCTCAAGTTCATCTGCACCACCGGCAAGCTGCCCGTGCCCTGGCCCACCCTCGTGACCACCCTGACCTACGGCGTGCAGTGCTTCAGCCGCTACCCCGACCACATGAAGCAGCACGACTTCTTCAAGTCCGCCATGCCCGAAGGCTACGTCCAGGAGCGCACCATCTTCTTCAAGGACGACGGCAACTACAAGACCCGCGCCGAGGTGAAGTTCGAGGGCGACACCCTGGTGAACCGCATCGAGCTGAAGGGCATCGACTTCAAGGAGGACGGCAACATCCTGGGGCACAAGCTGGAGTACAACTACAACAGCCACAACGTCTATATCATGGCCGACAAGCAGAAGAACGGCATCAAGGTGAACTTCAAGATCCGCCACAACATCGAGGACGGCAGCGTGCAGCTCGCCGACCACTACCAGCAGAACACCCCCATCGGCGACGGCCCCGTGCTGCTGCCCGACAACCACTACCTGAGCACCCAGTCCGCCCTGAGCAAAGACCCCAACGAGAAGCGCGATCACATGGTCCTGCTGGAGTTCGTGACCGCCGCCGGGATCACTCTCGGCATGGACGAGCTGTACAAGTAA,0.76	AAAGCCATGACAAAAACGCGTAACAAAAGTGTCTATAATCACGGCAGAAAAGTCCACATTGATTATTTGCACGGCGTCACACTTTGCTATGCCATAGCATTTTTATCCATAAGATTAGCGGATCCTACCTGACGCTTTTTATCGCAACTCTCTACTGTTTCTCCATACCCGTTTTTTTGGGCTAGAAATAATTTTGTTTAACTTTAAGAAGGAGATATACATACCCATGGTCCTTAATGGAAGCAAGGGCGAGGAGCTGTTCACCGGGGTGGTGCCCATCCTGGTCGAGCTGGACGGCGACGTCAACGGCCACAAGTTCAGCGTGTCCGGCGAGGGCGAGGGCGATGCCACCTACGGCAAGCTCACCCTCAAGTTCATCTGCACCACCGGCAAGCTGCCCGTGCCCTGGCCCACCCTCGTGACCACCCTGACCTACGGCGTGCAGTGCTTCAGCCGCTACCCCGACCACATGAAGCAGCACGACTTCTTCAAGTCCGCCATGCCCGAAGGCTACGTCCAGGAGCGCACCATCTTCTTCAAGGACGACGGCAACTACAAGACCCGCGCCGAGGTGAAGTTCGAGGGCGACACCCTGGTGAACCGCATCGAGCTGAAGGGCATCGACTTCAAGGAGGACGGCAACATCCTGGGGCACAAGCTGGAGTACAACTACAACAGCCACAACGTCTATATCATGGCCGACAAGCAGAAGAACGGCATCAAGGTGAACTTCAAGATCCGCCACAACATCGAGGACGGCAGCGTGCAGCTCGCCGACCACTACCAGCAGAACACCCCCATCGGCGACGGCCCCGTGCTGCTGCCCGACAACCACTACCTGAGCACCCAGTCCGCCCTGAGCAAAGACCCCAACGAGAAGCGCGATCACATGGTCCTGCTGGAGTTCGTGACCGCCGCCGGGATCACTCTCGGCATGGACGAGCTGTACAAGTAA	0.76	https://doi.org/10.1038/s41467-019-13810-1
AAAGCCATGACAAAAACGCGTAACAAAAGTGTCTATAATCACGGCAGAAAAGTCCACATTGATTATTTGCACGGCGTCACACTTTGCTATGCCATAGCATTTTTATCCATAAGATTAGCGGATCCTACCTGACGCTTTTTATCGCAACTCTCTACTGTTTCTCCATACCCGTTTTTTTGGGCTAGAAATAATTTTGTTTAACTTTAAGAAGGAGATATACATACCCATGGTCTTCTCCGCTAGCAAGGGCGAGGAGCTGTTCACCGGGGTGGTGCCCATCCTGGTCGAGCTGGACGGCGACGTCAACGGCCACAAGTTCAGCGTGTCCGGCGAGGGCGAGGGCGATGCCACCTACGGCAAGCTCACCCTCAAGTTCATCTGCACCACCGGCAAGCTGCCCGTGCCCTGGCCCACCCTCGTGACCACCCTGACCTACGGCGTGCAGTGCTTCAGCCGCTACCCCGACCACATGAAGCAGCACGACTTCTTCAAGTCCGCCATGCCCGAAGGCTACGTCCAGGAGCGCACCATCTTCTTCAAGGACGACGGCAACTACAAGACCCGCGCCGAGGTGAAGTTCGAGGGCGACACCCTGGTGAACCGCATCGAGCTGAAGGGCATCGACTTCAAGGAGGACGGCAACATCCTGGGGCACAAGCTGGAGTACAACTACAACAGCCACAACGTCTATATCATGGCCGACAAGCAGAAGAACGGCATCAAGGTGAACTTCAAGATCCGCCACAACATCGAGGACGGCAGCGTGCAGCTCGCCGACCACTACCAGCAGAACACCCCCATCGGCGACGGCCCCGTGCTGCTGCCCGACAACCACTACCTGAGCACCCAGTCCGCCCTGAGCAAAGACCCCAACGAGAAGCGCGATCACATGGTCCTGCTGGAGTTCGTGACCGCCGCCGGGATCACTCTCGGCATGGACGAGCTGTACAAGTAA,0.42	AAAGCCATGACAAAAACGCGTAACAAAAGTGTCTATAATCACGGCAGAAAAGTCCACATTGATTATTTGCACGGCGTCACACTTTGCTATGCCATAGCATTTTTATCCATAAGATTAGCGGATCCTACCTGACGCTTTTTATCGCAACTCTCTACTGTTTCTCCATACCCGTTTTTTTGGGCTAGAAATAATTTTGTTTAACTTTAAGAAGGAGATATACATACCCATGGTCTTCTCCGCTAGCAAGGGCGAGGAGCTGTTCACCGGGGTGGTGCCCATCCTGGTCGAGCTGGACGGCGACGTCAACGGCCACAAGTTCAGCGTGTCCGGCGAGGGCGAGGGCGATGCCACCTACGGCAAGCTCACCCTCAAGTTCATCTGCACCACCGGCAAGCTGCCCGTGCCCTGGCCCACCCTCGTGACCACCCTGACCTACGGCGTGCAGTGCTTCAGCCGCTACCCCGACCACATGAAGCAGCACGACTTCTTCAAGTCCGCCATGCCCGAAGGCTACGTCCAGGAGCGCACCATCTTCTTCAAGGACGACGGCAACTACAAGACCCGCGCCGAGGTGAAGTTCGAGGGCGACACCCTGGTGAACCGCATCGAGCTGAAGGGCATCGACTTCAAGGAGGACGGCAACATCCTGGGGCACAAGCTGGAGTACAACTACAACAGCCACAACGTCTATATCATGGCCGACAAGCAGAAGAACGGCATCAAGGTGAACTTCAAGATCCGCCACAACATCGAGGACGGCAGCGTGCAGCTCGCCGACCACTACCAGCAGAACACCCCCATCGGCGACGGCCCCGTGCTGCTGCCCGACAACCACTACCTGAGCACCCAGTCCGCCCTGAGCAAAGACCCCAACGAGAAGCGCGATCACATGGTCCTGCTGGAGTTCGTGACCGCCGCCGGGATCACTCTCGGCATGGACGAGCTGTACAAGTAA	0.42	https://doi.org/10.1038/s41467-019-13810-1
AAAGCCATGACAAAAACGCGTAACAAAAGTGTCTATAATCACGGCAGAAAAGTCCACATTGATTATTTGCACGGCGTCACACTTTGCTATGCCATAGCATTTTTATCCATAAGATTAGCGGATCCTACCTGACGCTTTTTATCGCAACTCTCTACTGTTTCTCCATACCCGTTTTTTTGGGCTAGAAATAATTTTGTTTAACTTTAAGAAGGAGATATACATACCCATGGTCTTAAGCCAGAGCAAGGGCGAGGAGCTGTTCACCGGGGTGGTGCCCATCCTGGTCGAGCTGGACGGCGACGTCAACGGCCACAAGTTCAGCGTGTCCGGCGAGGGCGAGGGCGATGCCACCTACGGCAAGCTCACCCTCAAGTTCATCTGCACCACCGGCAAGCTGCCCGTGCCCTGGCCCACCCTCGTGACCACCCTGACCTACGGCGTGCAGTGCTTCAGCCGCTACCCCGACCACATGAAGCAGCACGACTTCTTCAAGTCCGCCATGCCCGAAGGCTACGTCCAGGAGCGCACCATCTTCTTCAAGGACGACGGCAACTACAAGACCCGCGCCGAGGTGAAGTTCGAGGGCGACACCCTGGTGAACCGCATCGAGCTGAAGGGCATCGACTTCAAGGAGGACGGCAACATCCTGGGGCACAAGCTGGAGTACAACTACAACAGCCACAACGTCTATATCATGGCCGACAAGCAGAAGAACGGCATCAAGGTGAACTTCAAGATCCGCCACAACATCGAGGACGGCAGCGTGCAGCTCGCCGACCACTACCAGCAGAACACCCCCATCGGCGACGGCCCCGTGCTGCTGCCCGACAACCACTACCTGAGCACCCAGTCCGCCCTGAGCAAAGACCCCAACGAGAAGCGCGATCACATGGTCCTGCTGGAGTTCGTGACCGCCGCCGGGATCACTCTCGGCATGGACGAGCTGTACAAGTAA,0.83	AAAGCCATGACAAAAACGCGTAACAAAAGTGTCTATAATCACGGCAGAAAAGTCCACATTGATTATTTGCACGGCGTCACACTTTGCTATGCCATAGCATTTTTATCCATAAGATTAGCGGATCCTACCTGACGCTTTTTATCGCAACTCTCTACTGTTTCTCCATACCCGTTTTTTTGGGCTAGAAATAATTTTGTTTAACTTTAAGAAGGAGATATACATACCCATGGTCTTAAGCCAGAGCAAGGGCGAGGAGCTGTTCACCGGGGTGGTGCCCATCCTGGTCGAGCTGGACGGCGACGTCAACGGCCACAAGTTCAGCGTGTCCGGCGAGGGCGAGGGCGATGCCACCTACGGCAAGCTCACCCTCAAGTTCATCTGCACCACCGGCAAGCTGCCCGTGCCCTGGCCCACCCTCGTGACCACCCTGACCTACGGCGTGCAGTGCTTCAGCCGCTACCCCGACCACATGAAGCAGCACGACTTCTTCAAGTCCGCCATGCCCGAAGGCTACGTCCAGGAGCGCACCATCTTCTTCAAGGACGACGGCAACTACAAGACCCGCGCCGAGGTGAAGTTCGAGGGCGACACCCTGGTGAACCGCATCGAGCTGAAGGGCATCGACTTCAAGGAGGACGGCAACATCCTGGGGCACAAGCTGGAGTACAACTACAACAGCCACAACGTCTATATCATGGCCGACAAGCAGAAGAACGGCATCAAGGTGAACTTCAAGATCCGCCACAACATCGAGGACGGCAGCGTGCAGCTCGCCGACCACTACCAGCAGAACACCCCCATCGGCGACGGCCCCGTGCTGCTGCCCGACAACCACTACCTGAGCACCCAGTCCGCCCTGAGCAAAGACCCCAACGAGAAGCGCGATCACATGGTCCTGCTGGAGTTCGTGACCGCCGCCGGGATCACTCTCGGCATGGACGAGCTGTACAAGTAA	0.83	https://doi.org/10.1038/s41467-019-13810-1
AAAGCCATGACAAAAACGCGTAACAAAAGTGTCTATAATCACGGCAGAAAAGTCCACATTGATTATTTGCACGGCGTCACACTTTGCTATGCCATAGCATTTTTATCCATAAGATTAGCGGATCCTACCTGACGCTTTTTATCGCAACTCTCTACTGTTTCTCCATACCCGTTTTTTTGGGCTAGAAATAATTTTGTTTAACTTTAAGAAGGAGATATACATACCCATGGTCCGCCAGCCTAGCAAGGGCGAGGAGCTGTTCACCGGGGTGGTGCCCATCCTGGTCGAGCTGGACGGCGACGTCAACGGCCACAAGTTCAGCGTGTCCGGCGAGGGCGAGGGCGATGCCACCTACGGCAAGCTCACCCTCAAGTTCATCTGCACCACCGGCAAGCTGCCCGTGCCCTGGCCCACCCTCGTGACCACCCTGACCTACGGCGTGCAGTGCTTCAGCCGCTACCCCGACCACATGAAGCAGCACGACTTCTTCAAGTCCGCCATGCCCGAAGGCTACGTCCAGGAGCGCACCATCTTCTTCAAGGACGACGGCAACTACAAGACCCGCGCCGAGGTGAAGTTCGAGGGCGACACCCTGGTGAACCGCATCGAGCTGAAGGGCATCGACTTCAAGGAGGACGGCAACATCCTGGGGCACAAGCTGGAGTACAACTACAACAGCCACAACGTCTATATCATGGCCGACAAGCAGAAGAACGGCATCAAGGTGAACTTCAAGATCCGCCACAACATCGAGGACGGCAGCGTGCAGCTCGCCGACCACTACCAGCAGAACACCCCCATCGGCGACGGCCCCGTGCTGCTGCCCGACAACCACTACCTGAGCACCCAGTCCGCCCTGAGCAAAGACCCCAACGAGAAGCGCGATCACATGGTCCTGCTGGAGTTCGTGACCGCCGCCGGGATCACTCTCGGCATGGACGAGCTGTACAAGTAA,0.59	AAAGCCATGACAAAAACGCGTAACAAAAGTGTCTATAATCACGGCAGAAAAGTCCACATTGATTATTTGCACGGCGTCACACTTTGCTATGCCATAGCATTTTTATCCATAAGATTAGCGGATCCTACCTGACGCTTTTTATCGCAACTCTCTACTGTTTCTCCATACCCGTTTTTTTGGGCTAGAAATAATTTTGTTTAACTTTAAGAAGGAGATATACATACCCATGGTCCGCCAGCCTAGCAAGGGCGAGGAGCTGTTCACCGGGGTGGTGCCCATCCTGGTCGAGCTGGACGGCGACGTCAACGGCCACAAGTTCAGCGTGTCCGGCGAGGGCGAGGGCGATGCCACCTACGGCAAGCTCACCCTCAAGTTCATCTGCACCACCGGCAAGCTGCCCGTGCCCTGGCCCACCCTCGTGACCACCCTGACCTACGGCGTGCAGTGCTTCAGCCGCTACCCCGACCACATGAAGCAGCACGACTTCTTCAAGTCCGCCATGCCCGAAGGCTACGTCCAGGAGCGCACCATCTTCTTCAAGGACGACGGCAACTACAAGACCCGCGCCGAGGTGAAGTTCGAGGGCGACACCCTGGTGAACCGCATCGAGCTGAAGGGCATCGACTTCAAGGAGGACGGCAACATCCTGGGGCACAAGCTGGAGTACAACTACAACAGCCACAACGTCTATATCATGGCCGACAAGCAGAAGAACGGCATCAAGGTGAACTTCAAGATCCGCCACAACATCGAGGACGGCAGCGTGCAGCTCGCCGACCACTACCAGCAGAACACCCCCATCGGCGACGGCCCCGTGCTGCTGCCCGACAACCACTACCTGAGCACCCAGTCCGCCCTGAGCAAAGACCCCAACGAGAAGCGCGATCACATGGTCCTGCTGGAGTTCGTGACCGCCGCCGGGATCACTCTCGGCATGGACGAGCTGTACAAGTAA	0.59	https://doi.org/10.1038/s41467-019-13810-1
AAAGCCATGACAAAAACGCGTAACAAAAGTGTCTATAATCACGGCAGAAAAGTCCACATTGATTATTTGCACGGCGTCACACTTTGCTATGCCATAGCATTTTTATCCATAAGATTAGCGGATCCTACCTGACGCTTTTTATCGCAACTCTCTACTGTTTCTCCATACCCGTTTTTTTGGGCTAGAAATAATTTTGTTTAACTTTAAGAAGGAGATATACATACCCATGGTCTGCTTTCAAAGCAAGGGCGAGGAGCTGTTCACCGGGGTGGTGCCCATCCTGGTCGAGCTGGACGGCGACGTCAACGGCCACAAGTTCAGCGTGTCCGGCGAGGGCGAGGGCGATGCCACCTACGGCAAGCTCACCCTCAAGTTCATCTGCACCACCGGCAAGCTGCCCGTGCCCTGGCCCACCCTCGTGACCACCCTGACCTACGGCGTGCAGTGCTTCAGCCGCTACCCCGACCACATGAAGCAGCACGACTTCTTCAAGTCCGCCATGCCCGAAGGCTACGTCCAGGAGCGCACCATCTTCTTCAAGGACGACGGCAACTACAAGACCCGCGCCGAGGTGAAGTTCGAGGGCGACACCCTGGTGAACCGCATCGAGCTGAAGGGCATCGACTTCAAGGAGGACGGCAACATCCTGGGGCACAAGCTGGAGTACAACTACAACAGCCACAACGTCTATATCATGGCCGACAAGCAGAAGAACGGCATCAAGGTGAACTTCAAGATCCGCCACAACATCGAGGACGGCAGCGTGCAGCTCGCCGACCACTACCAGCAGAACACCCCCATCGGCGACGGCCCCGTGCTGCTGCCCGACAACCACTACCTGAGCACCCAGTCCGCCCTGAGCAAAGACCCCAACGAGAAGCGCGATCACATGGTCCTGCTGGAGTTCGTGACCGCCGCCGGGATCACTCTCGGCATGGACGAGCTGTACAAGTAA,0.77	AAAGCCATGACAAAAACGCGTAACAAAAGTGTCTATAATCACGGCAGAAAAGTCCACATTGATTATTTGCACGGCGTCACACTTTGCTATGCCATAGCATTTTTATCCATAAGATTAGCGGATCCTACCTGACGCTTTTTATCGCAACTCTCTACTGTTTCTCCATACCCGTTTTTTTGGGCTAGAAATAATTTTGTTTAACTTTAAGAAGGAGATATACATACCCATGGTCTGCTTTCAAAGCAAGGGCGAGGAGCTGTTCACCGGGGTGGTGCCCATCCTGGTCGAGCTGGACGGCGACGTCAACGGCCACAAGTTCAGCGTGTCCGGCGAGGGCGAGGGCGATGCCACCTACGGCAAGCTCACCCTCAAGTTCATCTGCACCACCGGCAAGCTGCCCGTGCCCTGGCCCACCCTCGTGACCACCCTGACCTACGGCGTGCAGTGCTTCAGCCGCTACCCCGACCACATGAAGCAGCACGACTTCTTCAAGTCCGCCATGCCCGAAGGCTACGTCCAGGAGCGCACCATCTTCTTCAAGGACGACGGCAACTACAAGACCCGCGCCGAGGTGAAGTTCGAGGGCGACACCCTGGTGAACCGCATCGAGCTGAAGGGCATCGACTTCAAGGAGGACGGCAACATCCTGGGGCACAAGCTGGAGTACAACTACAACAGCCACAACGTCTATATCATGGCCGACAAGCAGAAGAACGGCATCAAGGTGAACTTCAAGATCCGCCACAACATCGAGGACGGCAGCGTGCAGCTCGCCGACCACTACCAGCAGAACACCCCCATCGGCGACGGCCCCGTGCTGCTGCCCGACAACCACTACCTGAGCACCCAGTCCGCCCTGAGCAAAGACCCCAACGAGAAGCGCGATCACATGGTCCTGCTGGAGTTCGTGACCGCCGCCGGGATCACTCTCGGCATGGACGAGCTGTACAAGTAA	0.77	https://doi.org/10.1038/s41467-019-13810-1
AAAGCCATGACAAAAACGCGTAACAAAAGTGTCTATAATCACGGCAGAAAAGTCCACATTGATTATTTGCACGGCGTCACACTTTGCTATGCCATAGCATTTTTATCCATAAGATTAGCGGATCCTACCTGACGCTTTTTATCGCAACTCTCTACTGTTTCTCCATACCCGTTTTTTTGGGCTAGAAATAATTTTGTTTAACTTTAAGAAGGAGATATACATACCCATGGTCCAACACTGGAGCAAGGGCGAGGAGCTGTTCACCGGGGTGGTGCCCATCCTGGTCGAGCTGGACGGCGACGTCAACGGCCACAAGTTCAGCGTGTCCGGCGAGGGCGAGGGCGATGCCACCTACGGCAAGCTCACCCTCAAGTTCATCTGCACCACCGGCAAGCTGCCCGTGCCCTGGCCCACCCTCGTGACCACCCTGACCTACGGCGTGCAGTGCTTCAGCCGCTACCCCGACCACATGAAGCAGCACGACTTCTTCAAGTCCGCCATGCCCGAAGGCTACGTCCAGGAGCGCACCATCTTCTTCAAGGACGACGGCAACTACAAGACCCGCGCCGAGGTGAAGTTCGAGGGCGACACCCTGGTGAACCGCATCGAGCTGAAGGGCATCGACTTCAAGGAGGACGGCAACATCCTGGGGCACAAGCTGGAGTACAACTACAACAGCCACAACGTCTATATCATGGCCGACAAGCAGAAGAACGGCATCAAGGTGAACTTCAAGATCCGCCACAACATCGAGGACGGCAGCGTGCAGCTCGCCGACCACTACCAGCAGAACACCCCCATCGGCGACGGCCCCGTGCTGCTGCCCGACAACCACTACCTGAGCACCCAGTCCGCCCTGAGCAAAGACCCCAACGAGAAGCGCGATCACATGGTCCTGCTGGAGTTCGTGACCGCCGCCGGGATCACTCTCGGCATGGACGAGCTGTACAAGTAA,0.65	AAAGCCATGACAAAAACGCGTAACAAAAGTGTCTATAATCACGGCAGAAAAGTCCACATTGATTATTTGCACGGCGTCACACTTTGCTATGCCATAGCATTTTTATCCATAAGATTAGCGGATCCTACCTGACGCTTTTTATCGCAACTCTCTACTGTTTCTCCATACCCGTTTTTTTGGGCTAGAAATAATTTTGTTTAACTTTAAGAAGGAGATATACATACCCATGGTCCAACACTGGAGCAAGGGCGAGGAGCTGTTCACCGGGGTGGTGCCCATCCTGGTCGAGCTGGACGGCGACGTCAACGGCCACAAGTTCAGCGTGTCCGGCGAGGGCGAGGGCGATGCCACCTACGGCAAGCTCACCCTCAAGTTCATCTGCACCACCGGCAAGCTGCCCGTGCCCTGGCCCACCCTCGTGACCACCCTGACCTACGGCGTGCAGTGCTTCAGCCGCTACCCCGACCACATGAAGCAGCACGACTTCTTCAAGTCCGCCATGCCCGAAGGCTACGTCCAGGAGCGCACCATCTTCTTCAAGGACGACGGCAACTACAAGACCCGCGCCGAGGTGAAGTTCGAGGGCGACACCCTGGTGAACCGCATCGAGCTGAAGGGCATCGACTTCAAGGAGGACGGCAACATCCTGGGGCACAAGCTGGAGTACAACTACAACAGCCACAACGTCTATATCATGGCCGACAAGCAGAAGAACGGCATCAAGGTGAACTTCAAGATCCGCCACAACATCGAGGACGGCAGCGTGCAGCTCGCCGACCACTACCAGCAGAACACCCCCATCGGCGACGGCCCCGTGCTGCTGCCCGACAACCACTACCTGAGCACCCAGTCCGCCCTGAGCAAAGACCCCAACGAGAAGCGCGATCACATGGTCCTGCTGGAGTTCGTGACCGCCGCCGGGATCACTCTCGGCATGGACGAGCTGTACAAGTAA	0.65	https://doi.org/10.1038/s41467-019-13810-1
AAAGCCATGACAAAAACGCGTAACAAAAGTGTCTATAATCACGGCAGAAAAGTCCACATTGATTATTTGCACGGCGTCACACTTTGCTATGCCATAGCATTTTTATCCATAAGATTAGCGGATCCTACCTGACGCTTTTTATCGCAACTCTCTACTGTTTCTCCATACCCGTTTTTTTGGGCTAGAAATAATTTTGTTTAACTTTAAGAAGGAGATATACATACCCATGGTCAGTGCGCATAGCAAGGGCGAGGAGCTGTTCACCGGGGTGGTGCCCATCCTGGTCGAGCTGGACGGCGACGTCAACGGCCACAAGTTCAGCGTGTCCGGCGAGGGCGAGGGCGATGCCACCTACGGCAAGCTCACCCTCAAGTTCATCTGCACCACCGGCAAGCTGCCCGTGCCCTGGCCCACCCTCGTGACCACCCTGACCTACGGCGTGCAGTGCTTCAGCCGCTACCCCGACCACATGAAGCAGCACGACTTCTTCAAGTCCGCCATGCCCGAAGGCTACGTCCAGGAGCGCACCATCTTCTTCAAGGACGACGGCAACTACAAGACCCGCGCCGAGGTGAAGTTCGAGGGCGACACCCTGGTGAACCGCATCGAGCTGAAGGGCATCGACTTCAAGGAGGACGGCAACATCCTGGGGCACAAGCTGGAGTACAACTACAACAGCCACAACGTCTATATCATGGCCGACAAGCAGAAGAACGGCATCAAGGTGAACTTCAAGATCCGCCACAACATCGAGGACGGCAGCGTGCAGCTCGCCGACCACTACCAGCAGAACACCCCCATCGGCGACGGCCCCGTGCTGCTGCCCGACAACCACTACCTGAGCACCCAGTCCGCCCTGAGCAAAGACCCCAACGAGAAGCGCGATCACATGGTCCTGCTGGAGTTCGTGACCGCCGCCGGGATCACTCTCGGCATGGACGAGCTGTACAAGTAA,0.72	AAAGCCATGACAAAAACGCGTAACAAAAGTGTCTATAATCACGGCAGAAAAGTCCACATTGATTATTTGCACGGCGTCACACTTTGCTATGCCATAGCATTTTTATCCATAAGATTAGCGGATCCTACCTGACGCTTTTTATCGCAACTCTCTACTGTTTCTCCATACCCGTTTTTTTGGGCTAGAAATAATTTTGTTTAACTTTAAGAAGGAGATATACATACCCATGGTCAGTGCGCATAGCAAGGGCGAGGAGCTGTTCACCGGGGTGGTGCCCATCCTGGTCGAGCTGGACGGCGACGTCAACGGCCACAAGTTCAGCGTGTCCGGCGAGGGCGAGGGCGATGCCACCTACGGCAAGCTCACCCTCAAGTTCATCTGCACCACCGGCAAGCTGCCCGTGCCCTGGCCCACCCTCGTGACCACCCTGACCTACGGCGTGCAGTGCTTCAGCCGCTACCCCGACCACATGAAGCAGCACGACTTCTTCAAGTCCGCCATGCCCGAAGGCTACGTCCAGGAGCGCACCATCTTCTTCAAGGACGACGGCAACTACAAGACCCGCGCCGAGGTGAAGTTCGAGGGCGACACCCTGGTGAACCGCATCGAGCTGAAGGGCATCGACTTCAAGGAGGACGGCAACATCCTGGGGCACAAGCTGGAGTACAACTACAACAGCCACAACGTCTATATCATGGCCGACAAGCAGAAGAACGGCATCAAGGTGAACTTCAAGATCCGCCACAACATCGAGGACGGCAGCGTGCAGCTCGCCGACCACTACCAGCAGAACACCCCCATCGGCGACGGCCCCGTGCTGCTGCCCGACAACCACTACCTGAGCACCCAGTCCGCCCTGAGCAAAGACCCCAACGAGAAGCGCGATCACATGGTCCTGCTGGAGTTCGTGACCGCCGCCGGGATCACTCTCGGCATGGACGAGCTGTACAAGTAA	0.72	https://doi.org/10.1038/s41467-019-13810-1
AAAGCCATGACAAAAACGCGTAACAAAAGTGTCTATAATCACGGCAGAAAAGTCCACATTGATTATTTGCACGGCGTCACACTTTGCTATGCCATAGCATTTTTATCCATAAGATTAGCGGATCCTACCTGACGCTTTTTATCGCAACTCTCTACTGTTTCTCCATACCCGTTTTTTTGGGCTAGAAATAATTTTGTTTAACTTTAAGAAGGAGATATACATACCCATGGTCTCAGTTGCTAGCAAGGGCGAGGAGCTGTTCACCGGGGTGGTGCCCATCCTGGTCGAGCTGGACGGCGACGTCAACGGCCACAAGTTCAGCGTGTCCGGCGAGGGCGAGGGCGATGCCACCTACGGCAAGCTCACCCTCAAGTTCATCTGCACCACCGGCAAGCTGCCCGTGCCCTGGCCCACCCTCGTGACCACCCTGACCTACGGCGTGCAGTGCTTCAGCCGCTACCCCGACCACATGAAGCAGCACGACTTCTTCAAGTCCGCCATGCCCGAAGGCTACGTCCAGGAGCGCACCATCTTCTTCAAGGACGACGGCAACTACAAGACCCGCGCCGAGGTGAAGTTCGAGGGCGACACCCTGGTGAACCGCATCGAGCTGAAGGGCATCGACTTCAAGGAGGACGGCAACATCCTGGGGCACAAGCTGGAGTACAACTACAACAGCCACAACGTCTATATCATGGCCGACAAGCAGAAGAACGGCATCAAGGTGAACTTCAAGATCCGCCACAACATCGAGGACGGCAGCGTGCAGCTCGCCGACCACTACCAGCAGAACACCCCCATCGGCGACGGCCCCGTGCTGCTGCCCGACAACCACTACCTGAGCACCCAGTCCGCCCTGAGCAAAGACCCCAACGAGAAGCGCGATCACATGGTCCTGCTGGAGTTCGTGACCGCCGCCGGGATCACTCTCGGCATGGACGAGCTGTACAAGTAA,1.13	AAAGCCATGACAAAAACGCGTAACAAAAGTGTCTATAATCACGGCAGAAAAGTCCACATTGATTATTTGCACGGCGTCACACTTTGCTATGCCATAGCATTTTTATCCATAAGATTAGCGGATCCTACCTGACGCTTTTTATCGCAACTCTCTACTGTTTCTCCATACCCGTTTTTTTGGGCTAGAAATAATTTTGTTTAACTTTAAGAAGGAGATATACATACCCATGGTCTCAGTTGCTAGCAAGGGCGAGGAGCTGTTCACCGGGGTGGTGCCCATCCTGGTCGAGCTGGACGGCGACGTCAACGGCCACAAGTTCAGCGTGTCCGGCGAGGGCGAGGGCGATGCCACCTACGGCAAGCTCACCCTCAAGTTCATCTGCACCACCGGCAAGCTGCCCGTGCCCTGGCCCACCCTCGTGACCACCCTGACCTACGGCGTGCAGTGCTTCAGCCGCTACCCCGACCACATGAAGCAGCACGACTTCTTCAAGTCCGCCATGCCCGAAGGCTACGTCCAGGAGCGCACCATCTTCTTCAAGGACGACGGCAACTACAAGACCCGCGCCGAGGTGAAGTTCGAGGGCGACACCCTGGTGAACCGCATCGAGCTGAAGGGCATCGACTTCAAGGAGGACGGCAACATCCTGGGGCACAAGCTGGAGTACAACTACAACAGCCACAACGTCTATATCATGGCCGACAAGCAGAAGAACGGCATCAAGGTGAACTTCAAGATCCGCCACAACATCGAGGACGGCAGCGTGCAGCTCGCCGACCACTACCAGCAGAACACCCCCATCGGCGACGGCCCCGTGCTGCTGCCCGACAACCACTACCTGAGCACCCAGTCCGCCCTGAGCAAAGACCCCAACGAGAAGCGCGATCACATGGTCCTGCTGGAGTTCGTGACCGCCGCCGGGATCACTCTCGGCATGGACGAGCTGTACAAGTAA	1.13	https://doi.org/10.1038/s41467-019-13810-1
AAAGCCATGACAAAAACGCGTAACAAAAGTGTCTATAATCACGGCAGAAAAGTCCACATTGATTATTTGCACGGCGTCACACTTTGCTATGCCATAGCATTTTTATCCATAAGATTAGCGGATCCTACCTGACGCTTTTTATCGCAACTCTCTACTGTTTCTCCATACCCGTTTTTTTGGGCTAGAAATAATTTTGTTTAACTTTAAGAAGGAGATATACATACCCATGGTCTCAGCTAGTAGCAAGGGCGAGGAGCTGTTCACCGGGGTGGTGCCCATCCTGGTCGAGCTGGACGGCGACGTCAACGGCCACAAGTTCAGCGTGTCCGGCGAGGGCGAGGGCGATGCCACCTACGGCAAGCTCACCCTCAAGTTCATCTGCACCACCGGCAAGCTGCCCGTGCCCTGGCCCACCCTCGTGACCACCCTGACCTACGGCGTGCAGTGCTTCAGCCGCTACCCCGACCACATGAAGCAGCACGACTTCTTCAAGTCCGCCATGCCCGAAGGCTACGTCCAGGAGCGCACCATCTTCTTCAAGGACGACGGCAACTACAAGACCCGCGCCGAGGTGAAGTTCGAGGGCGACACCCTGGTGAACCGCATCGAGCTGAAGGGCATCGACTTCAAGGAGGACGGCAACATCCTGGGGCACAAGCTGGAGTACAACTACAACAGCCACAACGTCTATATCATGGCCGACAAGCAGAAGAACGGCATCAAGGTGAACTTCAAGATCCGCCACAACATCGAGGACGGCAGCGTGCAGCTCGCCGACCACTACCAGCAGAACACCCCCATCGGCGACGGCCCCGTGCTGCTGCCCGACAACCACTACCTGAGCACCCAGTCCGCCCTGAGCAAAGACCCCAACGAGAAGCGCGATCACATGGTCCTGCTGGAGTTCGTGACCGCCGCCGGGATCACTCTCGGCATGGACGAGCTGTACAAGTAA,0.9	AAAGCCATGACAAAAACGCGTAACAAAAGTGTCTATAATCACGGCAGAAAAGTCCACATTGATTATTTGCACGGCGTCACACTTTGCTATGCCATAGCATTTTTATCCATAAGATTAGCGGATCCTACCTGACGCTTTTTATCGCAACTCTCTACTGTTTCTCCATACCCGTTTTTTTGGGCTAGAAATAATTTTGTTTAACTTTAAGAAGGAGATATACATACCCATGGTCTCAGCTAGTAGCAAGGGCGAGGAGCTGTTCACCGGGGTGGTGCCCATCCTGGTCGAGCTGGACGGCGACGTCAACGGCCACAAGTTCAGCGTGTCCGGCGAGGGCGAGGGCGATGCCACCTACGGCAAGCTCACCCTCAAGTTCATCTGCACCACCGGCAAGCTGCCCGTGCCCTGGCCCACCCTCGTGACCACCCTGACCTACGGCGTGCAGTGCTTCAGCCGCTACCCCGACCACATGAAGCAGCACGACTTCTTCAAGTCCGCCATGCCCGAAGGCTACGTCCAGGAGCGCACCATCTTCTTCAAGGACGACGGCAACTACAAGACCCGCGCCGAGGTGAAGTTCGAGGGCGACACCCTGGTGAACCGCATCGAGCTGAAGGGCATCGACTTCAAGGAGGACGGCAACATCCTGGGGCACAAGCTGGAGTACAACTACAACAGCCACAACGTCTATATCATGGCCGACAAGCAGAAGAACGGCATCAAGGTGAACTTCAAGATCCGCCACAACATCGAGGACGGCAGCGTGCAGCTCGCCGACCACTACCAGCAGAACACCCCCATCGGCGACGGCCCCGTGCTGCTGCCCGACAACCACTACCTGAGCACCCAGTCCGCCCTGAGCAAAGACCCCAACGAGAAGCGCGATCACATGGTCCTGCTGGAGTTCGTGACCGCCGCCGGGATCACTCTCGGCATGGACGAGCTGTACAAGTAA	0.9	https://doi.org/10.1038/s41467-019-13810-1
AAAGCCATGACAAAAACGCGTAACAAAAGTGTCTATAATCACGGCAGAAAAGTCCACATTGATTATTTGCACGGCGTCACACTTTGCTATGCCATAGCATTTTTATCCATAAGATTAGCGGATCCTACCTGACGCTTTTTATCGCAACTCTCTACTGTTTCTCCATACCCGTTTTTTTGGGCTAGAAATAATTTTGTTTAACTTTAAGAAGGAGATATACATACCCATGGTCTCTTACCGGAGCAAGGGCGAGGAGCTGTTCACCGGGGTGGTGCCCATCCTGGTCGAGCTGGACGGCGACGTCAACGGCCACAAGTTCAGCGTGTCCGGCGAGGGCGAGGGCGATGCCACCTACGGCAAGCTCACCCTCAAGTTCATCTGCACCACCGGCAAGCTGCCCGTGCCCTGGCCCACCCTCGTGACCACCCTGACCTACGGCGTGCAGTGCTTCAGCCGCTACCCCGACCACATGAAGCAGCACGACTTCTTCAAGTCCGCCATGCCCGAAGGCTACGTCCAGGAGCGCACCATCTTCTTCAAGGACGACGGCAACTACAAGACCCGCGCCGAGGTGAAGTTCGAGGGCGACACCCTGGTGAACCGCATCGAGCTGAAGGGCATCGACTTCAAGGAGGACGGCAACATCCTGGGGCACAAGCTGGAGTACAACTACAACAGCCACAACGTCTATATCATGGCCGACAAGCAGAAGAACGGCATCAAGGTGAACTTCAAGATCCGCCACAACATCGAGGACGGCAGCGTGCAGCTCGCCGACCACTACCAGCAGAACACCCCCATCGGCGACGGCCCCGTGCTGCTGCCCGACAACCACTACCTGAGCACCCAGTCCGCCCTGAGCAAAGACCCCAACGAGAAGCGCGATCACATGGTCCTGCTGGAGTTCGTGACCGCCGCCGGGATCACTCTCGGCATGGACGAGCTGTACAAGTAA,0.84	AAAGCCATGACAAAAACGCGTAACAAAAGTGTCTATAATCACGGCAGAAAAGTCCACATTGATTATTTGCACGGCGTCACACTTTGCTATGCCATAGCATTTTTATCCATAAGATTAGCGGATCCTACCTGACGCTTTTTATCGCAACTCTCTACTGTTTCTCCATACCCGTTTTTTTGGGCTAGAAATAATTTTGTTTAACTTTAAGAAGGAGATATACATACCCATGGTCTCTTACCGGAGCAAGGGCGAGGAGCTGTTCACCGGGGTGGTGCCCATCCTGGTCGAGCTGGACGGCGACGTCAACGGCCACAAGTTCAGCGTGTCCGGCGAGGGCGAGGGCGATGCCACCTACGGCAAGCTCACCCTCAAGTTCATCTGCACCACCGGCAAGCTGCCCGTGCCCTGGCCCACCCTCGTGACCACCCTGACCTACGGCGTGCAGTGCTTCAGCCGCTACCCCGACCACATGAAGCAGCACGACTTCTTCAAGTCCGCCATGCCCGAAGGCTACGTCCAGGAGCGCACCATCTTCTTCAAGGACGACGGCAACTACAAGACCCGCGCCGAGGTGAAGTTCGAGGGCGACACCCTGGTGAACCGCATCGAGCTGAAGGGCATCGACTTCAAGGAGGACGGCAACATCCTGGGGCACAAGCTGGAGTACAACTACAACAGCCACAACGTCTATATCATGGCCGACAAGCAGAAGAACGGCATCAAGGTGAACTTCAAGATCCGCCACAACATCGAGGACGGCAGCGTGCAGCTCGCCGACCACTACCAGCAGAACACCCCCATCGGCGACGGCCCCGTGCTGCTGCCCGACAACCACTACCTGAGCACCCAGTCCGCCCTGAGCAAAGACCCCAACGAGAAGCGCGATCACATGGTCCTGCTGGAGTTCGTGACCGCCGCCGGGATCACTCTCGGCATGGACGAGCTGTACAAGTAA	0.84	https://doi.org/10.1038/s41467-019-13810-1
AAAGCCATGACAAAAACGCGTAACAAAAGTGTCTATAATCACGGCAGAAAAGTCCACATTGATTATTTGCACGGCGTCACACTTTGCTATGCCATAGCATTTTTATCCATAAGATTAGCGGATCCTACCTGACGCTTTTTATCGCAACTCTCTACTGTTTCTCCATACCCGTTTTTTTGGGCTAGAAATAATTTTGTTTAACTTTAAGAAGGAGATATACATACCCATGGTCCCCGCATTGAGCAAGGGCGAGGAGCTGTTCACCGGGGTGGTGCCCATCCTGGTCGAGCTGGACGGCGACGTCAACGGCCACAAGTTCAGCGTGTCCGGCGAGGGCGAGGGCGATGCCACCTACGGCAAGCTCACCCTCAAGTTCATCTGCACCACCGGCAAGCTGCCCGTGCCCTGGCCCACCCTCGTGACCACCCTGACCTACGGCGTGCAGTGCTTCAGCCGCTACCCCGACCACATGAAGCAGCACGACTTCTTCAAGTCCGCCATGCCCGAAGGCTACGTCCAGGAGCGCACCATCTTCTTCAAGGACGACGGCAACTACAAGACCCGCGCCGAGGTGAAGTTCGAGGGCGACACCCTGGTGAACCGCATCGAGCTGAAGGGCATCGACTTCAAGGAGGACGGCAACATCCTGGGGCACAAGCTGGAGTACAACTACAACAGCCACAACGTCTATATCATGGCCGACAAGCAGAAGAACGGCATCAAGGTGAACTTCAAGATCCGCCACAACATCGAGGACGGCAGCGTGCAGCTCGCCGACCACTACCAGCAGAACACCCCCATCGGCGACGGCCCCGTGCTGCTGCCCGACAACCACTACCTGAGCACCCAGTCCGCCCTGAGCAAAGACCCCAACGAGAAGCGCGATCACATGGTCCTGCTGGAGTTCGTGACCGCCGCCGGGATCACTCTCGGCATGGACGAGCTGTACAAGTAA,0.64	AAAGCCATGACAAAAACGCGTAACAAAAGTGTCTATAATCACGGCAGAAAAGTCCACATTGATTATTTGCACGGCGTCACACTTTGCTATGCCATAGCATTTTTATCCATAAGATTAGCGGATCCTACCTGACGCTTTTTATCGCAACTCTCTACTGTTTCTCCATACCCGTTTTTTTGGGCTAGAAATAATTTTGTTTAACTTTAAGAAGGAGATATACATACCCATGGTCCCCGCATTGAGCAAGGGCGAGGAGCTGTTCACCGGGGTGGTGCCCATCCTGGTCGAGCTGGACGGCGACGTCAACGGCCACAAGTTCAGCGTGTCCGGCGAGGGCGAGGGCGATGCCACCTACGGCAAGCTCACCCTCAAGTTCATCTGCACCACCGGCAAGCTGCCCGTGCCCTGGCCCACCCTCGTGACCACCCTGACCTACGGCGTGCAGTGCTTCAGCCGCTACCCCGACCACATGAAGCAGCACGACTTCTTCAAGTCCGCCATGCCCGAAGGCTACGTCCAGGAGCGCACCATCTTCTTCAAGGACGACGGCAACTACAAGACCCGCGCCGAGGTGAAGTTCGAGGGCGACACCCTGGTGAACCGCATCGAGCTGAAGGGCATCGACTTCAAGGAGGACGGCAACATCCTGGGGCACAAGCTGGAGTACAACTACAACAGCCACAACGTCTATATCATGGCCGACAAGCAGAAGAACGGCATCAAGGTGAACTTCAAGATCCGCCACAACATCGAGGACGGCAGCGTGCAGCTCGCCGACCACTACCAGCAGAACACCCCCATCGGCGACGGCCCCGTGCTGCTGCCCGACAACCACTACCTGAGCACCCAGTCCGCCCTGAGCAAAGACCCCAACGAGAAGCGCGATCACATGGTCCTGCTGGAGTTCGTGACCGCCGCCGGGATCACTCTCGGCATGGACGAGCTGTACAAGTAA	0.64	https://doi.org/10.1038/s41467-019-13810-1
AAAGCCATGACAAAAACGCGTAACAAAAGTGTCTATAATCACGGCAGAAAAGTCCACATTGATTATTTGCACGGCGTCACACTTTGCTATGCCATAGCATTTTTATCCATAAGATTAGCGGATCCTACCTGACGCTTTTTATCGCAACTCTCTACTGTTTCTCCATACCCGTTTTTTTGGGCTAGAAATAATTTTGTTTAACTTTAAGAAGGAGATATACATACCCATGGTCTCTTAGACGAGCAAGGGCGAGGAGCTGTTCACCGGGGTGGTGCCCATCCTGGTCGAGCTGGACGGCGACGTCAACGGCCACAAGTTCAGCGTGTCCGGCGAGGGCGAGGGCGATGCCACCTACGGCAAGCTCACCCTCAAGTTCATCTGCACCACCGGCAAGCTGCCCGTGCCCTGGCCCACCCTCGTGACCACCCTGACCTACGGCGTGCAGTGCTTCAGCCGCTACCCCGACCACATGAAGCAGCACGACTTCTTCAAGTCCGCCATGCCCGAAGGCTACGTCCAGGAGCGCACCATCTTCTTCAAGGACGACGGCAACTACAAGACCCGCGCCGAGGTGAAGTTCGAGGGCGACACCCTGGTGAACCGCATCGAGCTGAAGGGCATCGACTTCAAGGAGGACGGCAACATCCTGGGGCACAAGCTGGAGTACAACTACAACAGCCACAACGTCTATATCATGGCCGACAAGCAGAAGAACGGCATCAAGGTGAACTTCAAGATCCGCCACAACATCGAGGACGGCAGCGTGCAGCTCGCCGACCACTACCAGCAGAACACCCCCATCGGCGACGGCCCCGTGCTGCTGCCCGACAACCACTACCTGAGCACCCAGTCCGCCCTGAGCAAAGACCCCAACGAGAAGCGCGATCACATGGTCCTGCTGGAGTTCGTGACCGCCGCCGGGATCACTCTCGGCATGGACGAGCTGTACAAGTAA,0.56	AAAGCCATGACAAAAACGCGTAACAAAAGTGTCTATAATCACGGCAGAAAAGTCCACATTGATTATTTGCACGGCGTCACACTTTGCTATGCCATAGCATTTTTATCCATAAGATTAGCGGATCCTACCTGACGCTTTTTATCGCAACTCTCTACTGTTTCTCCATACCCGTTTTTTTGGGCTAGAAATAATTTTGTTTAACTTTAAGAAGGAGATATACATACCCATGGTCTCTTAGACGAGCAAGGGCGAGGAGCTGTTCACCGGGGTGGTGCCCATCCTGGTCGAGCTGGACGGCGACGTCAACGGCCACAAGTTCAGCGTGTCCGGCGAGGGCGAGGGCGATGCCACCTACGGCAAGCTCACCCTCAAGTTCATCTGCACCACCGGCAAGCTGCCCGTGCCCTGGCCCACCCTCGTGACCACCCTGACCTACGGCGTGCAGTGCTTCAGCCGCTACCCCGACCACATGAAGCAGCACGACTTCTTCAAGTCCGCCATGCCCGAAGGCTACGTCCAGGAGCGCACCATCTTCTTCAAGGACGACGGCAACTACAAGACCCGCGCCGAGGTGAAGTTCGAGGGCGACACCCTGGTGAACCGCATCGAGCTGAAGGGCATCGACTTCAAGGAGGACGGCAACATCCTGGGGCACAAGCTGGAGTACAACTACAACAGCCACAACGTCTATATCATGGCCGACAAGCAGAAGAACGGCATCAAGGTGAACTTCAAGATCCGCCACAACATCGAGGACGGCAGCGTGCAGCTCGCCGACCACTACCAGCAGAACACCCCCATCGGCGACGGCCCCGTGCTGCTGCCCGACAACCACTACCTGAGCACCCAGTCCGCCCTGAGCAAAGACCCCAACGAGAAGCGCGATCACATGGTCCTGCTGGAGTTCGTGACCGCCGCCGGGATCACTCTCGGCATGGACGAGCTGTACAAGTAA	0.56	https://doi.org/10.1038/s41467-019-13810-1
AAAGCCATGACAAAAACGCGTAACAAAAGTGTCTATAATCACGGCAGAAAAGTCCACATTGATTATTTGCACGGCGTCACACTTTGCTATGCCATAGCATTTTTATCCATAAGATTAGCGGATCCTACCTGACGCTTTTTATCGCAACTCTCTACTGTTTCTCCATACCCGTTTTTTTGGGCTAGAAATAATTTTGTTTAACTTTAAGAAGGAGATATACATACCCATGGTCATCAGCCGCAGCAAGGGCGAGGAGCTGTTCACCGGGGTGGTGCCCATCCTGGTCGAGCTGGACGGCGACGTCAACGGCCACAAGTTCAGCGTGTCCGGCGAGGGCGAGGGCGATGCCACCTACGGCAAGCTCACCCTCAAGTTCATCTGCACCACCGGCAAGCTGCCCGTGCCCTGGCCCACCCTCGTGACCACCCTGACCTACGGCGTGCAGTGCTTCAGCCGCTACCCCGACCACATGAAGCAGCACGACTTCTTCAAGTCCGCCATGCCCGAAGGCTACGTCCAGGAGCGCACCATCTTCTTCAAGGACGACGGCAACTACAAGACCCGCGCCGAGGTGAAGTTCGAGGGCGACACCCTGGTGAACCGCATCGAGCTGAAGGGCATCGACTTCAAGGAGGACGGCAACATCCTGGGGCACAAGCTGGAGTACAACTACAACAGCCACAACGTCTATATCATGGCCGACAAGCAGAAGAACGGCATCAAGGTGAACTTCAAGATCCGCCACAACATCGAGGACGGCAGCGTGCAGCTCGCCGACCACTACCAGCAGAACACCCCCATCGGCGACGGCCCCGTGCTGCTGCCCGACAACCACTACCTGAGCACCCAGTCCGCCCTGAGCAAAGACCCCAACGAGAAGCGCGATCACATGGTCCTGCTGGAGTTCGTGACCGCCGCCGGGATCACTCTCGGCATGGACGAGCTGTACAAGTAA,0.38	AAAGCCATGACAAAAACGCGTAACAAAAGTGTCTATAATCACGGCAGAAAAGTCCACATTGATTATTTGCACGGCGTCACACTTTGCTATGCCATAGCATTTTTATCCATAAGATTAGCGGATCCTACCTGACGCTTTTTATCGCAACTCTCTACTGTTTCTCCATACCCGTTTTTTTGGGCTAGAAATAATTTTGTTTAACTTTAAGAAGGAGATATACATACCCATGGTCATCAGCCGCAGCAAGGGCGAGGAGCTGTTCACCGGGGTGGTGCCCATCCTGGTCGAGCTGGACGGCGACGTCAACGGCCACAAGTTCAGCGTGTCCGGCGAGGGCGAGGGCGATGCCACCTACGGCAAGCTCACCCTCAAGTTCATCTGCACCACCGGCAAGCTGCCCGTGCCCTGGCCCACCCTCGTGACCACCCTGACCTACGGCGTGCAGTGCTTCAGCCGCTACCCCGACCACATGAAGCAGCACGACTTCTTCAAGTCCGCCATGCCCGAAGGCTACGTCCAGGAGCGCACCATCTTCTTCAAGGACGACGGCAACTACAAGACCCGCGCCGAGGTGAAGTTCGAGGGCGACACCCTGGTGAACCGCATCGAGCTGAAGGGCATCGACTTCAAGGAGGACGGCAACATCCTGGGGCACAAGCTGGAGTACAACTACAACAGCCACAACGTCTATATCATGGCCGACAAGCAGAAGAACGGCATCAAGGTGAACTTCAAGATCCGCCACAACATCGAGGACGGCAGCGTGCAGCTCGCCGACCACTACCAGCAGAACACCCCCATCGGCGACGGCCCCGTGCTGCTGCCCGACAACCACTACCTGAGCACCCAGTCCGCCCTGAGCAAAGACCCCAACGAGAAGCGCGATCACATGGTCCTGCTGGAGTTCGTGACCGCCGCCGGGATCACTCTCGGCATGGACGAGCTGTACAAGTAA	0.38	https://doi.org/10.1038/s41467-019-13810-1
AAAGCCATGACAAAAACGCGTAACAAAAGTGTCTATAATCACGGCAGAAAAGTCCACATTGATTATTTGCACGGCGTCACACTTTGCTATGCCATAGCATTTTTATCCATAAGATTAGCGGATCCTACCTGACGCTTTTTATCGCAACTCTCTACTGTTTCTCCATACCCGTTTTTTTGGGCTAGAAATAATTTTGTTTAACTTTAAGAAGGAGATATACATACCCATGGTCTGACGGGGTAGCAAGGGCGAGGAGCTGTTCACCGGGGTGGTGCCCATCCTGGTCGAGCTGGACGGCGACGTCAACGGCCACAAGTTCAGCGTGTCCGGCGAGGGCGAGGGCGATGCCACCTACGGCAAGCTCACCCTCAAGTTCATCTGCACCACCGGCAAGCTGCCCGTGCCCTGGCCCACCCTCGTGACCACCCTGACCTACGGCGTGCAGTGCTTCAGCCGCTACCCCGACCACATGAAGCAGCACGACTTCTTCAAGTCCGCCATGCCCGAAGGCTACGTCCAGGAGCGCACCATCTTCTTCAAGGACGACGGCAACTACAAGACCCGCGCCGAGGTGAAGTTCGAGGGCGACACCCTGGTGAACCGCATCGAGCTGAAGGGCATCGACTTCAAGGAGGACGGCAACATCCTGGGGCACAAGCTGGAGTACAACTACAACAGCCACAACGTCTATATCATGGCCGACAAGCAGAAGAACGGCATCAAGGTGAACTTCAAGATCCGCCACAACATCGAGGACGGCAGCGTGCAGCTCGCCGACCACTACCAGCAGAACACCCCCATCGGCGACGGCCCCGTGCTGCTGCCCGACAACCACTACCTGAGCACCCAGTCCGCCCTGAGCAAAGACCCCAACGAGAAGCGCGATCACATGGTCCTGCTGGAGTTCGTGACCGCCGCCGGGATCACTCTCGGCATGGACGAGCTGTACAAGTAA,0.63	AAAGCCATGACAAAAACGCGTAACAAAAGTGTCTATAATCACGGCAGAAAAGTCCACATTGATTATTTGCACGGCGTCACACTTTGCTATGCCATAGCATTTTTATCCATAAGATTAGCGGATCCTACCTGACGCTTTTTATCGCAACTCTCTACTGTTTCTCCATACCCGTTTTTTTGGGCTAGAAATAATTTTGTTTAACTTTAAGAAGGAGATATACATACCCATGGTCTGACGGGGTAGCAAGGGCGAGGAGCTGTTCACCGGGGTGGTGCCCATCCTGGTCGAGCTGGACGGCGACGTCAACGGCCACAAGTTCAGCGTGTCCGGCGAGGGCGAGGGCGATGCCACCTACGGCAAGCTCACCCTCAAGTTCATCTGCACCACCGGCAAGCTGCCCGTGCCCTGGCCCACCCTCGTGACCACCCTGACCTACGGCGTGCAGTGCTTCAGCCGCTACCCCGACCACATGAAGCAGCACGACTTCTTCAAGTCCGCCATGCCCGAAGGCTACGTCCAGGAGCGCACCATCTTCTTCAAGGACGACGGCAACTACAAGACCCGCGCCGAGGTGAAGTTCGAGGGCGACACCCTGGTGAACCGCATCGAGCTGAAGGGCATCGACTTCAAGGAGGACGGCAACATCCTGGGGCACAAGCTGGAGTACAACTACAACAGCCACAACGTCTATATCATGGCCGACAAGCAGAAGAACGGCATCAAGGTGAACTTCAAGATCCGCCACAACATCGAGGACGGCAGCGTGCAGCTCGCCGACCACTACCAGCAGAACACCCCCATCGGCGACGGCCCCGTGCTGCTGCCCGACAACCACTACCTGAGCACCCAGTCCGCCCTGAGCAAAGACCCCAACGAGAAGCGCGATCACATGGTCCTGCTGGAGTTCGTGACCGCCGCCGGGATCACTCTCGGCATGGACGAGCTGTACAAGTAA	0.63	https://doi.org/10.1038/s41467-019-13810-1
AAAGCCATGACAAAAACGCGTAACAAAAGTGTCTATAATCACGGCAGAAAAGTCCACATTGATTATTTGCACGGCGTCACACTTTGCTATGCCATAGCATTTTTATCCATAAGATTAGCGGATCCTACCTGACGCTTTTTATCGCAACTCTCTACTGTTTCTCCATACCCGTTTTTTTGGGCTAGAAATAATTTTGTTTAACTTTAAGAAGGAGATATACATACCCATGGTCGCAGTGACGAGCAAGGGCGAGGAGCTGTTCACCGGGGTGGTGCCCATCCTGGTCGAGCTGGACGGCGACGTCAACGGCCACAAGTTCAGCGTGTCCGGCGAGGGCGAGGGCGATGCCACCTACGGCAAGCTCACCCTCAAGTTCATCTGCACCACCGGCAAGCTGCCCGTGCCCTGGCCCACCCTCGTGACCACCCTGACCTACGGCGTGCAGTGCTTCAGCCGCTACCCCGACCACATGAAGCAGCACGACTTCTTCAAGTCCGCCATGCCCGAAGGCTACGTCCAGGAGCGCACCATCTTCTTCAAGGACGACGGCAACTACAAGACCCGCGCCGAGGTGAAGTTCGAGGGCGACACCCTGGTGAACCGCATCGAGCTGAAGGGCATCGACTTCAAGGAGGACGGCAACATCCTGGGGCACAAGCTGGAGTACAACTACAACAGCCACAACGTCTATATCATGGCCGACAAGCAGAAGAACGGCATCAAGGTGAACTTCAAGATCCGCCACAACATCGAGGACGGCAGCGTGCAGCTCGCCGACCACTACCAGCAGAACACCCCCATCGGCGACGGCCCCGTGCTGCTGCCCGACAACCACTACCTGAGCACCCAGTCCGCCCTGAGCAAAGACCCCAACGAGAAGCGCGATCACATGGTCCTGCTGGAGTTCGTGACCGCCGCCGGGATCACTCTCGGCATGGACGAGCTGTACAAGTAA,1.08	AAAGCCATGACAAAAACGCGTAACAAAAGTGTCTATAATCACGGCAGAAAAGTCCACATTGATTATTTGCACGGCGTCACACTTTGCTATGCCATAGCATTTTTATCCATAAGATTAGCGGATCCTACCTGACGCTTTTTATCGCAACTCTCTACTGTTTCTCCATACCCGTTTTTTTGGGCTAGAAATAATTTTGTTTAACTTTAAGAAGGAGATATACATACCCATGGTCGCAGTGACGAGCAAGGGCGAGGAGCTGTTCACCGGGGTGGTGCCCATCCTGGTCGAGCTGGACGGCGACGTCAACGGCCACAAGTTCAGCGTGTCCGGCGAGGGCGAGGGCGATGCCACCTACGGCAAGCTCACCCTCAAGTTCATCTGCACCACCGGCAAGCTGCCCGTGCCCTGGCCCACCCTCGTGACCACCCTGACCTACGGCGTGCAGTGCTTCAGCCGCTACCCCGACCACATGAAGCAGCACGACTTCTTCAAGTCCGCCATGCCCGAAGGCTACGTCCAGGAGCGCACCATCTTCTTCAAGGACGACGGCAACTACAAGACCCGCGCCGAGGTGAAGTTCGAGGGCGACACCCTGGTGAACCGCATCGAGCTGAAGGGCATCGACTTCAAGGAGGACGGCAACATCCTGGGGCACAAGCTGGAGTACAACTACAACAGCCACAACGTCTATATCATGGCCGACAAGCAGAAGAACGGCATCAAGGTGAACTTCAAGATCCGCCACAACATCGAGGACGGCAGCGTGCAGCTCGCCGACCACTACCAGCAGAACACCCCCATCGGCGACGGCCCCGTGCTGCTGCCCGACAACCACTACCTGAGCACCCAGTCCGCCCTGAGCAAAGACCCCAACGAGAAGCGCGATCACATGGTCCTGCTGGAGTTCGTGACCGCCGCCGGGATCACTCTCGGCATGGACGAGCTGTACAAGTAA	1.08	https://doi.org/10.1038/s41467-019-13810-1
AAAGCCATGACAAAAACGCGTAACAAAAGTGTCTATAATCACGGCAGAAAAGTCCACATTGATTATTTGCACGGCGTCACACTTTGCTATGCCATAGCATTTTTATCCATAAGATTAGCGGATCCTACCTGACGCTTTTTATCGCAACTCTCTACTGTTTCTCCATACCCGTTTTTTTGGGCTAGAAATAATTTTGTTTAACTTTAAGAAGGAGATATACATACCCATGGTCTTTGTACTTAGCAAGGGCGAGGAGCTGTTCACCGGGGTGGTGCCCATCCTGGTCGAGCTGGACGGCGACGTCAACGGCCACAAGTTCAGCGTGTCCGGCGAGGGCGAGGGCGATGCCACCTACGGCAAGCTCACCCTCAAGTTCATCTGCACCACCGGCAAGCTGCCCGTGCCCTGGCCCACCCTCGTGACCACCCTGACCTACGGCGTGCAGTGCTTCAGCCGCTACCCCGACCACATGAAGCAGCACGACTTCTTCAAGTCCGCCATGCCCGAAGGCTACGTCCAGGAGCGCACCATCTTCTTCAAGGACGACGGCAACTACAAGACCCGCGCCGAGGTGAAGTTCGAGGGCGACACCCTGGTGAACCGCATCGAGCTGAAGGGCATCGACTTCAAGGAGGACGGCAACATCCTGGGGCACAAGCTGGAGTACAACTACAACAGCCACAACGTCTATATCATGGCCGACAAGCAGAAGAACGGCATCAAGGTGAACTTCAAGATCCGCCACAACATCGAGGACGGCAGCGTGCAGCTCGCCGACCACTACCAGCAGAACACCCCCATCGGCGACGGCCCCGTGCTGCTGCCCGACAACCACTACCTGAGCACCCAGTCCGCCCTGAGCAAAGACCCCAACGAGAAGCGCGATCACATGGTCCTGCTGGAGTTCGTGACCGCCGCCGGGATCACTCTCGGCATGGACGAGCTGTACAAGTAA,0.57	AAAGCCATGACAAAAACGCGTAACAAAAGTGTCTATAATCACGGCAGAAAAGTCCACATTGATTATTTGCACGGCGTCACACTTTGCTATGCCATAGCATTTTTATCCATAAGATTAGCGGATCCTACCTGACGCTTTTTATCGCAACTCTCTACTGTTTCTCCATACCCGTTTTTTTGGGCTAGAAATAATTTTGTTTAACTTTAAGAAGGAGATATACATACCCATGGTCTTTGTACTTAGCAAGGGCGAGGAGCTGTTCACCGGGGTGGTGCCCATCCTGGTCGAGCTGGACGGCGACGTCAACGGCCACAAGTTCAGCGTGTCCGGCGAGGGCGAGGGCGATGCCACCTACGGCAAGCTCACCCTCAAGTTCATCTGCACCACCGGCAAGCTGCCCGTGCCCTGGCCCACCCTCGTGACCACCCTGACCTACGGCGTGCAGTGCTTCAGCCGCTACCCCGACCACATGAAGCAGCACGACTTCTTCAAGTCCGCCATGCCCGAAGGCTACGTCCAGGAGCGCACCATCTTCTTCAAGGACGACGGCAACTACAAGACCCGCGCCGAGGTGAAGTTCGAGGGCGACACCCTGGTGAACCGCATCGAGCTGAAGGGCATCGACTTCAAGGAGGACGGCAACATCCTGGGGCACAAGCTGGAGTACAACTACAACAGCCACAACGTCTATATCATGGCCGACAAGCAGAAGAACGGCATCAAGGTGAACTTCAAGATCCGCCACAACATCGAGGACGGCAGCGTGCAGCTCGCCGACCACTACCAGCAGAACACCCCCATCGGCGACGGCCCCGTGCTGCTGCCCGACAACCACTACCTGAGCACCCAGTCCGCCCTGAGCAAAGACCCCAACGAGAAGCGCGATCACATGGTCCTGCTGGAGTTCGTGACCGCCGCCGGGATCACTCTCGGCATGGACGAGCTGTACAAGTAA	0.57	https://doi.org/10.1038/s41467-019-13810-1
AAAGCCATGACAAAAACGCGTAACAAAAGTGTCTATAATCACGGCAGAAAAGTCCACATTGATTATTTGCACGGCGTCACACTTTGCTATGCCATAGCATTTTTATCCATAAGATTAGCGGATCCTACCTGACGCTTTTTATCGCAACTCTCTACTGTTTCTCCATACCCGTTTTTTTGGGCTAGAAATAATTTTGTTTAACTTTAAGAAGGAGATATACATACCCATGGTCTTGTGCACCAGCAAGGGCGAGGAGCTGTTCACCGGGGTGGTGCCCATCCTGGTCGAGCTGGACGGCGACGTCAACGGCCACAAGTTCAGCGTGTCCGGCGAGGGCGAGGGCGATGCCACCTACGGCAAGCTCACCCTCAAGTTCATCTGCACCACCGGCAAGCTGCCCGTGCCCTGGCCCACCCTCGTGACCACCCTGACCTACGGCGTGCAGTGCTTCAGCCGCTACCCCGACCACATGAAGCAGCACGACTTCTTCAAGTCCGCCATGCCCGAAGGCTACGTCCAGGAGCGCACCATCTTCTTCAAGGACGACGGCAACTACAAGACCCGCGCCGAGGTGAAGTTCGAGGGCGACACCCTGGTGAACCGCATCGAGCTGAAGGGCATCGACTTCAAGGAGGACGGCAACATCCTGGGGCACAAGCTGGAGTACAACTACAACAGCCACAACGTCTATATCATGGCCGACAAGCAGAAGAACGGCATCAAGGTGAACTTCAAGATCCGCCACAACATCGAGGACGGCAGCGTGCAGCTCGCCGACCACTACCAGCAGAACACCCCCATCGGCGACGGCCCCGTGCTGCTGCCCGACAACCACTACCTGAGCACCCAGTCCGCCCTGAGCAAAGACCCCAACGAGAAGCGCGATCACATGGTCCTGCTGGAGTTCGTGACCGCCGCCGGGATCACTCTCGGCATGGACGAGCTGTACAAGTAA,0.57	AAAGCCATGACAAAAACGCGTAACAAAAGTGTCTATAATCACGGCAGAAAAGTCCACATTGATTATTTGCACGGCGTCACACTTTGCTATGCCATAGCATTTTTATCCATAAGATTAGCGGATCCTACCTGACGCTTTTTATCGCAACTCTCTACTGTTTCTCCATACCCGTTTTTTTGGGCTAGAAATAATTTTGTTTAACTTTAAGAAGGAGATATACATACCCATGGTCTTGTGCACCAGCAAGGGCGAGGAGCTGTTCACCGGGGTGGTGCCCATCCTGGTCGAGCTGGACGGCGACGTCAACGGCCACAAGTTCAGCGTGTCCGGCGAGGGCGAGGGCGATGCCACCTACGGCAAGCTCACCCTCAAGTTCATCTGCACCACCGGCAAGCTGCCCGTGCCCTGGCCCACCCTCGTGACCACCCTGACCTACGGCGTGCAGTGCTTCAGCCGCTACCCCGACCACATGAAGCAGCACGACTTCTTCAAGTCCGCCATGCCCGAAGGCTACGTCCAGGAGCGCACCATCTTCTTCAAGGACGACGGCAACTACAAGACCCGCGCCGAGGTGAAGTTCGAGGGCGACACCCTGGTGAACCGCATCGAGCTGAAGGGCATCGACTTCAAGGAGGACGGCAACATCCTGGGGCACAAGCTGGAGTACAACTACAACAGCCACAACGTCTATATCATGGCCGACAAGCAGAAGAACGGCATCAAGGTGAACTTCAAGATCCGCCACAACATCGAGGACGGCAGCGTGCAGCTCGCCGACCACTACCAGCAGAACACCCCCATCGGCGACGGCCCCGTGCTGCTGCCCGACAACCACTACCTGAGCACCCAGTCCGCCCTGAGCAAAGACCCCAACGAGAAGCGCGATCACATGGTCCTGCTGGAGTTCGTGACCGCCGCCGGGATCACTCTCGGCATGGACGAGCTGTACAAGTAA	0.57	https://doi.org/10.1038/s41467-019-13810-1
AAAGCCATGACAAAAACGCGTAACAAAAGTGTCTATAATCACGGCAGAAAAGTCCACATTGATTATTTGCACGGCGTCACACTTTGCTATGCCATAGCATTTTTATCCATAAGATTAGCGGATCCTACCTGACGCTTTTTATCGCAACTCTCTACTGTTTCTCCATACCCGTTTTTTTGGGCTAGAAATAATTTTGTTTAACTTTAAGAAGGAGATATACATACCCATGGTCTGATCGATGAGCAAGGGCGAGGAGCTGTTCACCGGGGTGGTGCCCATCCTGGTCGAGCTGGACGGCGACGTCAACGGCCACAAGTTCAGCGTGTCCGGCGAGGGCGAGGGCGATGCCACCTACGGCAAGCTCACCCTCAAGTTCATCTGCACCACCGGCAAGCTGCCCGTGCCCTGGCCCACCCTCGTGACCACCCTGACCTACGGCGTGCAGTGCTTCAGCCGCTACCCCGACCACATGAAGCAGCACGACTTCTTCAAGTCCGCCATGCCCGAAGGCTACGTCCAGGAGCGCACCATCTTCTTCAAGGACGACGGCAACTACAAGACCCGCGCCGAGGTGAAGTTCGAGGGCGACACCCTGGTGAACCGCATCGAGCTGAAGGGCATCGACTTCAAGGAGGACGGCAACATCCTGGGGCACAAGCTGGAGTACAACTACAACAGCCACAACGTCTATATCATGGCCGACAAGCAGAAGAACGGCATCAAGGTGAACTTCAAGATCCGCCACAACATCGAGGACGGCAGCGTGCAGCTCGCCGACCACTACCAGCAGAACACCCCCATCGGCGACGGCCCCGTGCTGCTGCCCGACAACCACTACCTGAGCACCCAGTCCGCCCTGAGCAAAGACCCCAACGAGAAGCGCGATCACATGGTCCTGCTGGAGTTCGTGACCGCCGCCGGGATCACTCTCGGCATGGACGAGCTGTACAAGTAA,0.57	AAAGCCATGACAAAAACGCGTAACAAAAGTGTCTATAATCACGGCAGAAAAGTCCACATTGATTATTTGCACGGCGTCACACTTTGCTATGCCATAGCATTTTTATCCATAAGATTAGCGGATCCTACCTGACGCTTTTTATCGCAACTCTCTACTGTTTCTCCATACCCGTTTTTTTGGGCTAGAAATAATTTTGTTTAACTTTAAGAAGGAGATATACATACCCATGGTCTGATCGATGAGCAAGGGCGAGGAGCTGTTCACCGGGGTGGTGCCCATCCTGGTCGAGCTGGACGGCGACGTCAACGGCCACAAGTTCAGCGTGTCCGGCGAGGGCGAGGGCGATGCCACCTACGGCAAGCTCACCCTCAAGTTCATCTGCACCACCGGCAAGCTGCCCGTGCCCTGGCCCACCCTCGTGACCACCCTGACCTACGGCGTGCAGTGCTTCAGCCGCTACCCCGACCACATGAAGCAGCACGACTTCTTCAAGTCCGCCATGCCCGAAGGCTACGTCCAGGAGCGCACCATCTTCTTCAAGGACGACGGCAACTACAAGACCCGCGCCGAGGTGAAGTTCGAGGGCGACACCCTGGTGAACCGCATCGAGCTGAAGGGCATCGACTTCAAGGAGGACGGCAACATCCTGGGGCACAAGCTGGAGTACAACTACAACAGCCACAACGTCTATATCATGGCCGACAAGCAGAAGAACGGCATCAAGGTGAACTTCAAGATCCGCCACAACATCGAGGACGGCAGCGTGCAGCTCGCCGACCACTACCAGCAGAACACCCCCATCGGCGACGGCCCCGTGCTGCTGCCCGACAACCACTACCTGAGCACCCAGTCCGCCCTGAGCAAAGACCCCAACGAGAAGCGCGATCACATGGTCCTGCTGGAGTTCGTGACCGCCGCCGGGATCACTCTCGGCATGGACGAGCTGTACAAGTAA	0.57	https://doi.org/10.1038/s41467-019-13810-1
AAAGCCATGACAAAAACGCGTAACAAAAGTGTCTATAATCACGGCAGAAAAGTCCACATTGATTATTTGCACGGCGTCACACTTTGCTATGCCATAGCATTTTTATCCATAAGATTAGCGGATCCTACCTGACGCTTTTTATCGCAACTCTCTACTGTTTCTCCATACCCGTTTTTTTGGGCTAGAAATAATTTTGTTTAACTTTAAGAAGGAGATATACATACCCATGGTCTTTGGCGAGAGCAAGGGCGAGGAGCTGTTCACCGGGGTGGTGCCCATCCTGGTCGAGCTGGACGGCGACGTCAACGGCCACAAGTTCAGCGTGTCCGGCGAGGGCGAGGGCGATGCCACCTACGGCAAGCTCACCCTCAAGTTCATCTGCACCACCGGCAAGCTGCCCGTGCCCTGGCCCACCCTCGTGACCACCCTGACCTACGGCGTGCAGTGCTTCAGCCGCTACCCCGACCACATGAAGCAGCACGACTTCTTCAAGTCCGCCATGCCCGAAGGCTACGTCCAGGAGCGCACCATCTTCTTCAAGGACGACGGCAACTACAAGACCCGCGCCGAGGTGAAGTTCGAGGGCGACACCCTGGTGAACCGCATCGAGCTGAAGGGCATCGACTTCAAGGAGGACGGCAACATCCTGGGGCACAAGCTGGAGTACAACTACAACAGCCACAACGTCTATATCATGGCCGACAAGCAGAAGAACGGCATCAAGGTGAACTTCAAGATCCGCCACAACATCGAGGACGGCAGCGTGCAGCTCGCCGACCACTACCAGCAGAACACCCCCATCGGCGACGGCCCCGTGCTGCTGCCCGACAACCACTACCTGAGCACCCAGTCCGCCCTGAGCAAAGACCCCAACGAGAAGCGCGATCACATGGTCCTGCTGGAGTTCGTGACCGCCGCCGGGATCACTCTCGGCATGGACGAGCTGTACAAGTAA,1.02	AAAGCCATGACAAAAACGCGTAACAAAAGTGTCTATAATCACGGCAGAAAAGTCCACATTGATTATTTGCACGGCGTCACACTTTGCTATGCCATAGCATTTTTATCCATAAGATTAGCGGATCCTACCTGACGCTTTTTATCGCAACTCTCTACTGTTTCTCCATACCCGTTTTTTTGGGCTAGAAATAATTTTGTTTAACTTTAAGAAGGAGATATACATACCCATGGTCTTTGGCGAGAGCAAGGGCGAGGAGCTGTTCACCGGGGTGGTGCCCATCCTGGTCGAGCTGGACGGCGACGTCAACGGCCACAAGTTCAGCGTGTCCGGCGAGGGCGAGGGCGATGCCACCTACGGCAAGCTCACCCTCAAGTTCATCTGCACCACCGGCAAGCTGCCCGTGCCCTGGCCCACCCTCGTGACCACCCTGACCTACGGCGTGCAGTGCTTCAGCCGCTACCCCGACCACATGAAGCAGCACGACTTCTTCAAGTCCGCCATGCCCGAAGGCTACGTCCAGGAGCGCACCATCTTCTTCAAGGACGACGGCAACTACAAGACCCGCGCCGAGGTGAAGTTCGAGGGCGACACCCTGGTGAACCGCATCGAGCTGAAGGGCATCGACTTCAAGGAGGACGGCAACATCCTGGGGCACAAGCTGGAGTACAACTACAACAGCCACAACGTCTATATCATGGCCGACAAGCAGAAGAACGGCATCAAGGTGAACTTCAAGATCCGCCACAACATCGAGGACGGCAGCGTGCAGCTCGCCGACCACTACCAGCAGAACACCCCCATCGGCGACGGCCCCGTGCTGCTGCCCGACAACCACTACCTGAGCACCCAGTCCGCCCTGAGCAAAGACCCCAACGAGAAGCGCGATCACATGGTCCTGCTGGAGTTCGTGACCGCCGCCGGGATCACTCTCGGCATGGACGAGCTGTACAAGTAA	1.02	https://doi.org/10.1038/s41467-019-13810-1
AAAGCCATGACAAAAACGCGTAACAAAAGTGTCTATAATCACGGCAGAAAAGTCCACATTGATTATTTGCACGGCGTCACACTTTGCTATGCCATAGCATTTTTATCCATAAGATTAGCGGATCCTACCTGACGCTTTTTATCGCAACTCTCTACTGTTTCTCCATACCCGTTTTTTTGGGCTAGAAATAATTTTGTTTAACTTTAAGAAGGAGATATACATACCCATGGTCTCTGGTAGAAGCAAGGGCGAGGAGCTGTTCACCGGGGTGGTGCCCATCCTGGTCGAGCTGGACGGCGACGTCAACGGCCACAAGTTCAGCGTGTCCGGCGAGGGCGAGGGCGATGCCACCTACGGCAAGCTCACCCTCAAGTTCATCTGCACCACCGGCAAGCTGCCCGTGCCCTGGCCCACCCTCGTGACCACCCTGACCTACGGCGTGCAGTGCTTCAGCCGCTACCCCGACCACATGAAGCAGCACGACTTCTTCAAGTCCGCCATGCCCGAAGGCTACGTCCAGGAGCGCACCATCTTCTTCAAGGACGACGGCAACTACAAGACCCGCGCCGAGGTGAAGTTCGAGGGCGACACCCTGGTGAACCGCATCGAGCTGAAGGGCATCGACTTCAAGGAGGACGGCAACATCCTGGGGCACAAGCTGGAGTACAACTACAACAGCCACAACGTCTATATCATGGCCGACAAGCAGAAGAACGGCATCAAGGTGAACTTCAAGATCCGCCACAACATCGAGGACGGCAGCGTGCAGCTCGCCGACCACTACCAGCAGAACACCCCCATCGGCGACGGCCCCGTGCTGCTGCCCGACAACCACTACCTGAGCACCCAGTCCGCCCTGAGCAAAGACCCCAACGAGAAGCGCGATCACATGGTCCTGCTGGAGTTCGTGACCGCCGCCGGGATCACTCTCGGCATGGACGAGCTGTACAAGTAA,0.84	AAAGCCATGACAAAAACGCGTAACAAAAGTGTCTATAATCACGGCAGAAAAGTCCACATTGATTATTTGCACGGCGTCACACTTTGCTATGCCATAGCATTTTTATCCATAAGATTAGCGGATCCTACCTGACGCTTTTTATCGCAACTCTCTACTGTTTCTCCATACCCGTTTTTTTGGGCTAGAAATAATTTTGTTTAACTTTAAGAAGGAGATATACATACCCATGGTCTCTGGTAGAAGCAAGGGCGAGGAGCTGTTCACCGGGGTGGTGCCCATCCTGGTCGAGCTGGACGGCGACGTCAACGGCCACAAGTTCAGCGTGTCCGGCGAGGGCGAGGGCGATGCCACCTACGGCAAGCTCACCCTCAAGTTCATCTGCACCACCGGCAAGCTGCCCGTGCCCTGGCCCACCCTCGTGACCACCCTGACCTACGGCGTGCAGTGCTTCAGCCGCTACCCCGACCACATGAAGCAGCACGACTTCTTCAAGTCCGCCATGCCCGAAGGCTACGTCCAGGAGCGCACCATCTTCTTCAAGGACGACGGCAACTACAAGACCCGCGCCGAGGTGAAGTTCGAGGGCGACACCCTGGTGAACCGCATCGAGCTGAAGGGCATCGACTTCAAGGAGGACGGCAACATCCTGGGGCACAAGCTGGAGTACAACTACAACAGCCACAACGTCTATATCATGGCCGACAAGCAGAAGAACGGCATCAAGGTGAACTTCAAGATCCGCCACAACATCGAGGACGGCAGCGTGCAGCTCGCCGACCACTACCAGCAGAACACCCCCATCGGCGACGGCCCCGTGCTGCTGCCCGACAACCACTACCTGAGCACCCAGTCCGCCCTGAGCAAAGACCCCAACGAGAAGCGCGATCACATGGTCCTGCTGGAGTTCGTGACCGCCGCCGGGATCACTCTCGGCATGGACGAGCTGTACAAGTAA	0.84	https://doi.org/10.1038/s41467-019-13810-1
AAAGCCATGACAAAAACGCGTAACAAAAGTGTCTATAATCACGGCAGAAAAGTCCACATTGATTATTTGCACGGCGTCACACTTTGCTATGCCATAGCATTTTTATCCATAAGATTAGCGGATCCTACCTGACGCTTTTTATCGCAACTCTCTACTGTTTCTCCATACCCGTTTTTTTGGGCTAGAAATAATTTTGTTTAACTTTAAGAAGGAGATATACATACCCATGGTCGTACTTTCAAGCAAGGGCGAGGAGCTGTTCACCGGGGTGGTGCCCATCCTGGTCGAGCTGGACGGCGACGTCAACGGCCACAAGTTCAGCGTGTCCGGCGAGGGCGAGGGCGATGCCACCTACGGCAAGCTCACCCTCAAGTTCATCTGCACCACCGGCAAGCTGCCCGTGCCCTGGCCCACCCTCGTGACCACCCTGACCTACGGCGTGCAGTGCTTCAGCCGCTACCCCGACCACATGAAGCAGCACGACTTCTTCAAGTCCGCCATGCCCGAAGGCTACGTCCAGGAGCGCACCATCTTCTTCAAGGACGACGGCAACTACAAGACCCGCGCCGAGGTGAAGTTCGAGGGCGACACCCTGGTGAACCGCATCGAGCTGAAGGGCATCGACTTCAAGGAGGACGGCAACATCCTGGGGCACAAGCTGGAGTACAACTACAACAGCCACAACGTCTATATCATGGCCGACAAGCAGAAGAACGGCATCAAGGTGAACTTCAAGATCCGCCACAACATCGAGGACGGCAGCGTGCAGCTCGCCGACCACTACCAGCAGAACACCCCCATCGGCGACGGCCCCGTGCTGCTGCCCGACAACCACTACCTGAGCACCCAGTCCGCCCTGAGCAAAGACCCCAACGAGAAGCGCGATCACATGGTCCTGCTGGAGTTCGTGACCGCCGCCGGGATCACTCTCGGCATGGACGAGCTGTACAAGTAA,1.0	AAAGCCATGACAAAAACGCGTAACAAAAGTGTCTATAATCACGGCAGAAAAGTCCACATTGATTATTTGCACGGCGTCACACTTTGCTATGCCATAGCATTTTTATCCATAAGATTAGCGGATCCTACCTGACGCTTTTTATCGCAACTCTCTACTGTTTCTCCATACCCGTTTTTTTGGGCTAGAAATAATTTTGTTTAACTTTAAGAAGGAGATATACATACCCATGGTCGTACTTTCAAGCAAGGGCGAGGAGCTGTTCACCGGGGTGGTGCCCATCCTGGTCGAGCTGGACGGCGACGTCAACGGCCACAAGTTCAGCGTGTCCGGCGAGGGCGAGGGCGATGCCACCTACGGCAAGCTCACCCTCAAGTTCATCTGCACCACCGGCAAGCTGCCCGTGCCCTGGCCCACCCTCGTGACCACCCTGACCTACGGCGTGCAGTGCTTCAGCCGCTACCCCGACCACATGAAGCAGCACGACTTCTTCAAGTCCGCCATGCCCGAAGGCTACGTCCAGGAGCGCACCATCTTCTTCAAGGACGACGGCAACTACAAGACCCGCGCCGAGGTGAAGTTCGAGGGCGACACCCTGGTGAACCGCATCGAGCTGAAGGGCATCGACTTCAAGGAGGACGGCAACATCCTGGGGCACAAGCTGGAGTACAACTACAACAGCCACAACGTCTATATCATGGCCGACAAGCAGAAGAACGGCATCAAGGTGAACTTCAAGATCCGCCACAACATCGAGGACGGCAGCGTGCAGCTCGCCGACCACTACCAGCAGAACACCCCCATCGGCGACGGCCCCGTGCTGCTGCCCGACAACCACTACCTGAGCACCCAGTCCGCCCTGAGCAAAGACCCCAACGAGAAGCGCGATCACATGGTCCTGCTGGAGTTCGTGACCGCCGCCGGGATCACTCTCGGCATGGACGAGCTGTACAAGTAA	1	https://doi.org/10.1038/s41467-019-13810-1
AAAGCCATGACAAAAACGCGTAACAAAAGTGTCTATAATCACGGCAGAAAAGTCCACATTGATTATTTGCACGGCGTCACACTTTGCTATGCCATAGCATTTTTATCCATAAGATTAGCGGATCCTACCTGACGCTTTTTATCGCAACTCTCTACTGTTTCTCCATACCCGTTTTTTTGGGCTAGAAATAATTTTGTTTAACTTTAAGAAGGAGATATACATACCCATGGTCGTATACTTGAGCAAGGGCGAGGAGCTGTTCACCGGGGTGGTGCCCATCCTGGTCGAGCTGGACGGCGACGTCAACGGCCACAAGTTCAGCGTGTCCGGCGAGGGCGAGGGCGATGCCACCTACGGCAAGCTCACCCTCAAGTTCATCTGCACCACCGGCAAGCTGCCCGTGCCCTGGCCCACCCTCGTGACCACCCTGACCTACGGCGTGCAGTGCTTCAGCCGCTACCCCGACCACATGAAGCAGCACGACTTCTTCAAGTCCGCCATGCCCGAAGGCTACGTCCAGGAGCGCACCATCTTCTTCAAGGACGACGGCAACTACAAGACCCGCGCCGAGGTGAAGTTCGAGGGCGACACCCTGGTGAACCGCATCGAGCTGAAGGGCATCGACTTCAAGGAGGACGGCAACATCCTGGGGCACAAGCTGGAGTACAACTACAACAGCCACAACGTCTATATCATGGCCGACAAGCAGAAGAACGGCATCAAGGTGAACTTCAAGATCCGCCACAACATCGAGGACGGCAGCGTGCAGCTCGCCGACCACTACCAGCAGAACACCCCCATCGGCGACGGCCCCGTGCTGCTGCCCGACAACCACTACCTGAGCACCCAGTCCGCCCTGAGCAAAGACCCCAACGAGAAGCGCGATCACATGGTCCTGCTGGAGTTCGTGACCGCCGCCGGGATCACTCTCGGCATGGACGAGCTGTACAAGTAA,1.24	AAAGCCATGACAAAAACGCGTAACAAAAGTGTCTATAATCACGGCAGAAAAGTCCACATTGATTATTTGCACGGCGTCACACTTTGCTATGCCATAGCATTTTTATCCATAAGATTAGCGGATCCTACCTGACGCTTTTTATCGCAACTCTCTACTGTTTCTCCATACCCGTTTTTTTGGGCTAGAAATAATTTTGTTTAACTTTAAGAAGGAGATATACATACCCATGGTCGTATACTTGAGCAAGGGCGAGGAGCTGTTCACCGGGGTGGTGCCCATCCTGGTCGAGCTGGACGGCGACGTCAACGGCCACAAGTTCAGCGTGTCCGGCGAGGGCGAGGGCGATGCCACCTACGGCAAGCTCACCCTCAAGTTCATCTGCACCACCGGCAAGCTGCCCGTGCCCTGGCCCACCCTCGTGACCACCCTGACCTACGGCGTGCAGTGCTTCAGCCGCTACCCCGACCACATGAAGCAGCACGACTTCTTCAAGTCCGCCATGCCCGAAGGCTACGTCCAGGAGCGCACCATCTTCTTCAAGGACGACGGCAACTACAAGACCCGCGCCGAGGTGAAGTTCGAGGGCGACACCCTGGTGAACCGCATCGAGCTGAAGGGCATCGACTTCAAGGAGGACGGCAACATCCTGGGGCACAAGCTGGAGTACAACTACAACAGCCACAACGTCTATATCATGGCCGACAAGCAGAAGAACGGCATCAAGGTGAACTTCAAGATCCGCCACAACATCGAGGACGGCAGCGTGCAGCTCGCCGACCACTACCAGCAGAACACCCCCATCGGCGACGGCCCCGTGCTGCTGCCCGACAACCACTACCTGAGCACCCAGTCCGCCCTGAGCAAAGACCCCAACGAGAAGCGCGATCACATGGTCCTGCTGGAGTTCGTGACCGCCGCCGGGATCACTCTCGGCATGGACGAGCTGTACAAGTAA	1.24	https://doi.org/10.1038/s41467-019-13810-1
AAAGCCATGACAAAAACGCGTAACAAAAGTGTCTATAATCACGGCAGAAAAGTCCACATTGATTATTTGCACGGCGTCACACTTTGCTATGCCATAGCATTTTTATCCATAAGATTAGCGGATCCTACCTGACGCTTTTTATCGCAACTCTCTACTGTTTCTCCATACCCGTTTTTTTGGGCTAGAAATAATTTTGTTTAACTTTAAGAAGGAGATATACATACCCATGGTCAACAGGCATAGCAAGGGCGAGGAGCTGTTCACCGGGGTGGTGCCCATCCTGGTCGAGCTGGACGGCGACGTCAACGGCCACAAGTTCAGCGTGTCCGGCGAGGGCGAGGGCGATGCCACCTACGGCAAGCTCACCCTCAAGTTCATCTGCACCACCGGCAAGCTGCCCGTGCCCTGGCCCACCCTCGTGACCACCCTGACCTACGGCGTGCAGTGCTTCAGCCGCTACCCCGACCACATGAAGCAGCACGACTTCTTCAAGTCCGCCATGCCCGAAGGCTACGTCCAGGAGCGCACCATCTTCTTCAAGGACGACGGCAACTACAAGACCCGCGCCGAGGTGAAGTTCGAGGGCGACACCCTGGTGAACCGCATCGAGCTGAAGGGCATCGACTTCAAGGAGGACGGCAACATCCTGGGGCACAAGCTGGAGTACAACTACAACAGCCACAACGTCTATATCATGGCCGACAAGCAGAAGAACGGCATCAAGGTGAACTTCAAGATCCGCCACAACATCGAGGACGGCAGCGTGCAGCTCGCCGACCACTACCAGCAGAACACCCCCATCGGCGACGGCCCCGTGCTGCTGCCCGACAACCACTACCTGAGCACCCAGTCCGCCCTGAGCAAAGACCCCAACGAGAAGCGCGATCACATGGTCCTGCTGGAGTTCGTGACCGCCGCCGGGATCACTCTCGGCATGGACGAGCTGTACAAGTAA,1.16	AAAGCCATGACAAAAACGCGTAACAAAAGTGTCTATAATCACGGCAGAAAAGTCCACATTGATTATTTGCACGGCGTCACACTTTGCTATGCCATAGCATTTTTATCCATAAGATTAGCGGATCCTACCTGACGCTTTTTATCGCAACTCTCTACTGTTTCTCCATACCCGTTTTTTTGGGCTAGAAATAATTTTGTTTAACTTTAAGAAGGAGATATACATACCCATGGTCAACAGGCATAGCAAGGGCGAGGAGCTGTTCACCGGGGTGGTGCCCATCCTGGTCGAGCTGGACGGCGACGTCAACGGCCACAAGTTCAGCGTGTCCGGCGAGGGCGAGGGCGATGCCACCTACGGCAAGCTCACCCTCAAGTTCATCTGCACCACCGGCAAGCTGCCCGTGCCCTGGCCCACCCTCGTGACCACCCTGACCTACGGCGTGCAGTGCTTCAGCCGCTACCCCGACCACATGAAGCAGCACGACTTCTTCAAGTCCGCCATGCCCGAAGGCTACGTCCAGGAGCGCACCATCTTCTTCAAGGACGACGGCAACTACAAGACCCGCGCCGAGGTGAAGTTCGAGGGCGACACCCTGGTGAACCGCATCGAGCTGAAGGGCATCGACTTCAAGGAGGACGGCAACATCCTGGGGCACAAGCTGGAGTACAACTACAACAGCCACAACGTCTATATCATGGCCGACAAGCAGAAGAACGGCATCAAGGTGAACTTCAAGATCCGCCACAACATCGAGGACGGCAGCGTGCAGCTCGCCGACCACTACCAGCAGAACACCCCCATCGGCGACGGCCCCGTGCTGCTGCCCGACAACCACTACCTGAGCACCCAGTCCGCCCTGAGCAAAGACCCCAACGAGAAGCGCGATCACATGGTCCTGCTGGAGTTCGTGACCGCCGCCGGGATCACTCTCGGCATGGACGAGCTGTACAAGTAA	1.16	https://doi.org/10.1038/s41467-019-13810-1
AAAGCCATGACAAAAACGCGTAACAAAAGTGTCTATAATCACGGCAGAAAAGTCCACATTGATTATTTGCACGGCGTCACACTTTGCTATGCCATAGCATTTTTATCCATAAGATTAGCGGATCCTACCTGACGCTTTTTATCGCAACTCTCTACTGTTTCTCCATACCCGTTTTTTTGGGCTAGAAATAATTTTGTTTAACTTTAAGAAGGAGATATACATACCCATGGTCTTCGTTCATAGCAAGGGCGAGGAGCTGTTCACCGGGGTGGTGCCCATCCTGGTCGAGCTGGACGGCGACGTCAACGGCCACAAGTTCAGCGTGTCCGGCGAGGGCGAGGGCGATGCCACCTACGGCAAGCTCACCCTCAAGTTCATCTGCACCACCGGCAAGCTGCCCGTGCCCTGGCCCACCCTCGTGACCACCCTGACCTACGGCGTGCAGTGCTTCAGCCGCTACCCCGACCACATGAAGCAGCACGACTTCTTCAAGTCCGCCATGCCCGAAGGCTACGTCCAGGAGCGCACCATCTTCTTCAAGGACGACGGCAACTACAAGACCCGCGCCGAGGTGAAGTTCGAGGGCGACACCCTGGTGAACCGCATCGAGCTGAAGGGCATCGACTTCAAGGAGGACGGCAACATCCTGGGGCACAAGCTGGAGTACAACTACAACAGCCACAACGTCTATATCATGGCCGACAAGCAGAAGAACGGCATCAAGGTGAACTTCAAGATCCGCCACAACATCGAGGACGGCAGCGTGCAGCTCGCCGACCACTACCAGCAGAACACCCCCATCGGCGACGGCCCCGTGCTGCTGCCCGACAACCACTACCTGAGCACCCAGTCCGCCCTGAGCAAAGACCCCAACGAGAAGCGCGATCACATGGTCCTGCTGGAGTTCGTGACCGCCGCCGGGATCACTCTCGGCATGGACGAGCTGTACAAGTAA,0.84	AAAGCCATGACAAAAACGCGTAACAAAAGTGTCTATAATCACGGCAGAAAAGTCCACATTGATTATTTGCACGGCGTCACACTTTGCTATGCCATAGCATTTTTATCCATAAGATTAGCGGATCCTACCTGACGCTTTTTATCGCAACTCTCTACTGTTTCTCCATACCCGTTTTTTTGGGCTAGAAATAATTTTGTTTAACTTTAAGAAGGAGATATACATACCCATGGTCTTCGTTCATAGCAAGGGCGAGGAGCTGTTCACCGGGGTGGTGCCCATCCTGGTCGAGCTGGACGGCGACGTCAACGGCCACAAGTTCAGCGTGTCCGGCGAGGGCGAGGGCGATGCCACCTACGGCAAGCTCACCCTCAAGTTCATCTGCACCACCGGCAAGCTGCCCGTGCCCTGGCCCACCCTCGTGACCACCCTGACCTACGGCGTGCAGTGCTTCAGCCGCTACCCCGACCACATGAAGCAGCACGACTTCTTCAAGTCCGCCATGCCCGAAGGCTACGTCCAGGAGCGCACCATCTTCTTCAAGGACGACGGCAACTACAAGACCCGCGCCGAGGTGAAGTTCGAGGGCGACACCCTGGTGAACCGCATCGAGCTGAAGGGCATCGACTTCAAGGAGGACGGCAACATCCTGGGGCACAAGCTGGAGTACAACTACAACAGCCACAACGTCTATATCATGGCCGACAAGCAGAAGAACGGCATCAAGGTGAACTTCAAGATCCGCCACAACATCGAGGACGGCAGCGTGCAGCTCGCCGACCACTACCAGCAGAACACCCCCATCGGCGACGGCCCCGTGCTGCTGCCCGACAACCACTACCTGAGCACCCAGTCCGCCCTGAGCAAAGACCCCAACGAGAAGCGCGATCACATGGTCCTGCTGGAGTTCGTGACCGCCGCCGGGATCACTCTCGGCATGGACGAGCTGTACAAGTAA	0.84	https://doi.org/10.1038/s41467-019-13810-1
AAAGCCATGACAAAAACGCGTAACAAAAGTGTCTATAATCACGGCAGAAAAGTCCACATTGATTATTTGCACGGCGTCACACTTTGCTATGCCATAGCATTTTTATCCATAAGATTAGCGGATCCTACCTGACGCTTTTTATCGCAACTCTCTACTGTTTCTCCATACCCGTTTTTTTGGGCTAGAAATAATTTTGTTTAACTTTAAGAAGGAGATATACATACCCATGGTCACGCTTGACAGCAAGGGCGAGGAGCTGTTCACCGGGGTGGTGCCCATCCTGGTCGAGCTGGACGGCGACGTCAACGGCCACAAGTTCAGCGTGTCCGGCGAGGGCGAGGGCGATGCCACCTACGGCAAGCTCACCCTCAAGTTCATCTGCACCACCGGCAAGCTGCCCGTGCCCTGGCCCACCCTCGTGACCACCCTGACCTACGGCGTGCAGTGCTTCAGCCGCTACCCCGACCACATGAAGCAGCACGACTTCTTCAAGTCCGCCATGCCCGAAGGCTACGTCCAGGAGCGCACCATCTTCTTCAAGGACGACGGCAACTACAAGACCCGCGCCGAGGTGAAGTTCGAGGGCGACACCCTGGTGAACCGCATCGAGCTGAAGGGCATCGACTTCAAGGAGGACGGCAACATCCTGGGGCACAAGCTGGAGTACAACTACAACAGCCACAACGTCTATATCATGGCCGACAAGCAGAAGAACGGCATCAAGGTGAACTTCAAGATCCGCCACAACATCGAGGACGGCAGCGTGCAGCTCGCCGACCACTACCAGCAGAACACCCCCATCGGCGACGGCCCCGTGCTGCTGCCCGACAACCACTACCTGAGCACCCAGTCCGCCCTGAGCAAAGACCCCAACGAGAAGCGCGATCACATGGTCCTGCTGGAGTTCGTGACCGCCGCCGGGATCACTCTCGGCATGGACGAGCTGTACAAGTAA,1.17	AAAGCCATGACAAAAACGCGTAACAAAAGTGTCTATAATCACGGCAGAAAAGTCCACATTGATTATTTGCACGGCGTCACACTTTGCTATGCCATAGCATTTTTATCCATAAGATTAGCGGATCCTACCTGACGCTTTTTATCGCAACTCTCTACTGTTTCTCCATACCCGTTTTTTTGGGCTAGAAATAATTTTGTTTAACTTTAAGAAGGAGATATACATACCCATGGTCACGCTTGACAGCAAGGGCGAGGAGCTGTTCACCGGGGTGGTGCCCATCCTGGTCGAGCTGGACGGCGACGTCAACGGCCACAAGTTCAGCGTGTCCGGCGAGGGCGAGGGCGATGCCACCTACGGCAAGCTCACCCTCAAGTTCATCTGCACCACCGGCAAGCTGCCCGTGCCCTGGCCCACCCTCGTGACCACCCTGACCTACGGCGTGCAGTGCTTCAGCCGCTACCCCGACCACATGAAGCAGCACGACTTCTTCAAGTCCGCCATGCCCGAAGGCTACGTCCAGGAGCGCACCATCTTCTTCAAGGACGACGGCAACTACAAGACCCGCGCCGAGGTGAAGTTCGAGGGCGACACCCTGGTGAACCGCATCGAGCTGAAGGGCATCGACTTCAAGGAGGACGGCAACATCCTGGGGCACAAGCTGGAGTACAACTACAACAGCCACAACGTCTATATCATGGCCGACAAGCAGAAGAACGGCATCAAGGTGAACTTCAAGATCCGCCACAACATCGAGGACGGCAGCGTGCAGCTCGCCGACCACTACCAGCAGAACACCCCCATCGGCGACGGCCCCGTGCTGCTGCCCGACAACCACTACCTGAGCACCCAGTCCGCCCTGAGCAAAGACCCCAACGAGAAGCGCGATCACATGGTCCTGCTGGAGTTCGTGACCGCCGCCGGGATCACTCTCGGCATGGACGAGCTGTACAAGTAA	1.17	https://doi.org/10.1038/s41467-019-13810-1
AAAGCCATGACAAAAACGCGTAACAAAAGTGTCTATAATCACGGCAGAAAAGTCCACATTGATTATTTGCACGGCGTCACACTTTGCTATGCCATAGCATTTTTATCCATAAGATTAGCGGATCCTACCTGACGCTTTTTATCGCAACTCTCTACTGTTTCTCCATACCCGTTTTTTTGGGCTAGAAATAATTTTGTTTAACTTTAAGAAGGAGATATACATACCCATGGTCTCGTTTCAAAGCAAGGGCGAGGAGCTGTTCACCGGGGTGGTGCCCATCCTGGTCGAGCTGGACGGCGACGTCAACGGCCACAAGTTCAGCGTGTCCGGCGAGGGCGAGGGCGATGCCACCTACGGCAAGCTCACCCTCAAGTTCATCTGCACCACCGGCAAGCTGCCCGTGCCCTGGCCCACCCTCGTGACCACCCTGACCTACGGCGTGCAGTGCTTCAGCCGCTACCCCGACCACATGAAGCAGCACGACTTCTTCAAGTCCGCCATGCCCGAAGGCTACGTCCAGGAGCGCACCATCTTCTTCAAGGACGACGGCAACTACAAGACCCGCGCCGAGGTGAAGTTCGAGGGCGACACCCTGGTGAACCGCATCGAGCTGAAGGGCATCGACTTCAAGGAGGACGGCAACATCCTGGGGCACAAGCTGGAGTACAACTACAACAGCCACAACGTCTATATCATGGCCGACAAGCAGAAGAACGGCATCAAGGTGAACTTCAAGATCCGCCACAACATCGAGGACGGCAGCGTGCAGCTCGCCGACCACTACCAGCAGAACACCCCCATCGGCGACGGCCCCGTGCTGCTGCCCGACAACCACTACCTGAGCACCCAGTCCGCCCTGAGCAAAGACCCCAACGAGAAGCGCGATCACATGGTCCTGCTGGAGTTCGTGACCGCCGCCGGGATCACTCTCGGCATGGACGAGCTGTACAAGTAA,0.85	AAAGCCATGACAAAAACGCGTAACAAAAGTGTCTATAATCACGGCAGAAAAGTCCACATTGATTATTTGCACGGCGTCACACTTTGCTATGCCATAGCATTTTTATCCATAAGATTAGCGGATCCTACCTGACGCTTTTTATCGCAACTCTCTACTGTTTCTCCATACCCGTTTTTTTGGGCTAGAAATAATTTTGTTTAACTTTAAGAAGGAGATATACATACCCATGGTCTCGTTTCAAAGCAAGGGCGAGGAGCTGTTCACCGGGGTGGTGCCCATCCTGGTCGAGCTGGACGGCGACGTCAACGGCCACAAGTTCAGCGTGTCCGGCGAGGGCGAGGGCGATGCCACCTACGGCAAGCTCACCCTCAAGTTCATCTGCACCACCGGCAAGCTGCCCGTGCCCTGGCCCACCCTCGTGACCACCCTGACCTACGGCGTGCAGTGCTTCAGCCGCTACCCCGACCACATGAAGCAGCACGACTTCTTCAAGTCCGCCATGCCCGAAGGCTACGTCCAGGAGCGCACCATCTTCTTCAAGGACGACGGCAACTACAAGACCCGCGCCGAGGTGAAGTTCGAGGGCGACACCCTGGTGAACCGCATCGAGCTGAAGGGCATCGACTTCAAGGAGGACGGCAACATCCTGGGGCACAAGCTGGAGTACAACTACAACAGCCACAACGTCTATATCATGGCCGACAAGCAGAAGAACGGCATCAAGGTGAACTTCAAGATCCGCCACAACATCGAGGACGGCAGCGTGCAGCTCGCCGACCACTACCAGCAGAACACCCCCATCGGCGACGGCCCCGTGCTGCTGCCCGACAACCACTACCTGAGCACCCAGTCCGCCCTGAGCAAAGACCCCAACGAGAAGCGCGATCACATGGTCCTGCTGGAGTTCGTGACCGCCGCCGGGATCACTCTCGGCATGGACGAGCTGTACAAGTAA	0.85	https://doi.org/10.1038/s41467-019-13810-1
AAAGCCATGACAAAAACGCGTAACAAAAGTGTCTATAATCACGGCAGAAAAGTCCACATTGATTATTTGCACGGCGTCACACTTTGCTATGCCATAGCATTTTTATCCATAAGATTAGCGGATCCTACCTGACGCTTTTTATCGCAACTCTCTACTGTTTCTCCATACCCGTTTTTTTGGGCTAGAAATAATTTTGTTTAACTTTAAGAAGGAGATATACATACCCATGGTCTACACGGGCAGCAAGGGCGAGGAGCTGTTCACCGGGGTGGTGCCCATCCTGGTCGAGCTGGACGGCGACGTCAACGGCCACAAGTTCAGCGTGTCCGGCGAGGGCGAGGGCGATGCCACCTACGGCAAGCTCACCCTCAAGTTCATCTGCACCACCGGCAAGCTGCCCGTGCCCTGGCCCACCCTCGTGACCACCCTGACCTACGGCGTGCAGTGCTTCAGCCGCTACCCCGACCACATGAAGCAGCACGACTTCTTCAAGTCCGCCATGCCCGAAGGCTACGTCCAGGAGCGCACCATCTTCTTCAAGGACGACGGCAACTACAAGACCCGCGCCGAGGTGAAGTTCGAGGGCGACACCCTGGTGAACCGCATCGAGCTGAAGGGCATCGACTTCAAGGAGGACGGCAACATCCTGGGGCACAAGCTGGAGTACAACTACAACAGCCACAACGTCTATATCATGGCCGACAAGCAGAAGAACGGCATCAAGGTGAACTTCAAGATCCGCCACAACATCGAGGACGGCAGCGTGCAGCTCGCCGACCACTACCAGCAGAACACCCCCATCGGCGACGGCCCCGTGCTGCTGCCCGACAACCACTACCTGAGCACCCAGTCCGCCCTGAGCAAAGACCCCAACGAGAAGCGCGATCACATGGTCCTGCTGGAGTTCGTGACCGCCGCCGGGATCACTCTCGGCATGGACGAGCTGTACAAGTAA,0.89	AAAGCCATGACAAAAACGCGTAACAAAAGTGTCTATAATCACGGCAGAAAAGTCCACATTGATTATTTGCACGGCGTCACACTTTGCTATGCCATAGCATTTTTATCCATAAGATTAGCGGATCCTACCTGACGCTTTTTATCGCAACTCTCTACTGTTTCTCCATACCCGTTTTTTTGGGCTAGAAATAATTTTGTTTAACTTTAAGAAGGAGATATACATACCCATGGTCTACACGGGCAGCAAGGGCGAGGAGCTGTTCACCGGGGTGGTGCCCATCCTGGTCGAGCTGGACGGCGACGTCAACGGCCACAAGTTCAGCGTGTCCGGCGAGGGCGAGGGCGATGCCACCTACGGCAAGCTCACCCTCAAGTTCATCTGCACCACCGGCAAGCTGCCCGTGCCCTGGCCCACCCTCGTGACCACCCTGACCTACGGCGTGCAGTGCTTCAGCCGCTACCCCGACCACATGAAGCAGCACGACTTCTTCAAGTCCGCCATGCCCGAAGGCTACGTCCAGGAGCGCACCATCTTCTTCAAGGACGACGGCAACTACAAGACCCGCGCCGAGGTGAAGTTCGAGGGCGACACCCTGGTGAACCGCATCGAGCTGAAGGGCATCGACTTCAAGGAGGACGGCAACATCCTGGGGCACAAGCTGGAGTACAACTACAACAGCCACAACGTCTATATCATGGCCGACAAGCAGAAGAACGGCATCAAGGTGAACTTCAAGATCCGCCACAACATCGAGGACGGCAGCGTGCAGCTCGCCGACCACTACCAGCAGAACACCCCCATCGGCGACGGCCCCGTGCTGCTGCCCGACAACCACTACCTGAGCACCCAGTCCGCCCTGAGCAAAGACCCCAACGAGAAGCGCGATCACATGGTCCTGCTGGAGTTCGTGACCGCCGCCGGGATCACTCTCGGCATGGACGAGCTGTACAAGTAA	0.89	https://doi.org/10.1038/s41467-019-13810-1
AAAGCCATGACAAAAACGCGTAACAAAAGTGTCTATAATCACGGCAGAAAAGTCCACATTGATTATTTGCACGGCGTCACACTTTGCTATGCCATAGCATTTTTATCCATAAGATTAGCGGATCCTACCTGACGCTTTTTATCGCAACTCTCTACTGTTTCTCCATACCCGTTTTTTTGGGCTAGAAATAATTTTGTTTAACTTTAAGAAGGAGATATACATACCCATGGTCTGAGGGTGGAGCAAGGGCGAGGAGCTGTTCACCGGGGTGGTGCCCATCCTGGTCGAGCTGGACGGCGACGTCAACGGCCACAAGTTCAGCGTGTCCGGCGAGGGCGAGGGCGATGCCACCTACGGCAAGCTCACCCTCAAGTTCATCTGCACCACCGGCAAGCTGCCCGTGCCCTGGCCCACCCTCGTGACCACCCTGACCTACGGCGTGCAGTGCTTCAGCCGCTACCCCGACCACATGAAGCAGCACGACTTCTTCAAGTCCGCCATGCCCGAAGGCTACGTCCAGGAGCGCACCATCTTCTTCAAGGACGACGGCAACTACAAGACCCGCGCCGAGGTGAAGTTCGAGGGCGACACCCTGGTGAACCGCATCGAGCTGAAGGGCATCGACTTCAAGGAGGACGGCAACATCCTGGGGCACAAGCTGGAGTACAACTACAACAGCCACAACGTCTATATCATGGCCGACAAGCAGAAGAACGGCATCAAGGTGAACTTCAAGATCCGCCACAACATCGAGGACGGCAGCGTGCAGCTCGCCGACCACTACCAGCAGAACACCCCCATCGGCGACGGCCCCGTGCTGCTGCCCGACAACCACTACCTGAGCACCCAGTCCGCCCTGAGCAAAGACCCCAACGAGAAGCGCGATCACATGGTCCTGCTGGAGTTCGTGACCGCCGCCGGGATCACTCTCGGCATGGACGAGCTGTACAAGTAA,0.67	AAAGCCATGACAAAAACGCGTAACAAAAGTGTCTATAATCACGGCAGAAAAGTCCACATTGATTATTTGCACGGCGTCACACTTTGCTATGCCATAGCATTTTTATCCATAAGATTAGCGGATCCTACCTGACGCTTTTTATCGCAACTCTCTACTGTTTCTCCATACCCGTTTTTTTGGGCTAGAAATAATTTTGTTTAACTTTAAGAAGGAGATATACATACCCATGGTCTGAGGGTGGAGCAAGGGCGAGGAGCTGTTCACCGGGGTGGTGCCCATCCTGGTCGAGCTGGACGGCGACGTCAACGGCCACAAGTTCAGCGTGTCCGGCGAGGGCGAGGGCGATGCCACCTACGGCAAGCTCACCCTCAAGTTCATCTGCACCACCGGCAAGCTGCCCGTGCCCTGGCCCACCCTCGTGACCACCCTGACCTACGGCGTGCAGTGCTTCAGCCGCTACCCCGACCACATGAAGCAGCACGACTTCTTCAAGTCCGCCATGCCCGAAGGCTACGTCCAGGAGCGCACCATCTTCTTCAAGGACGACGGCAACTACAAGACCCGCGCCGAGGTGAAGTTCGAGGGCGACACCCTGGTGAACCGCATCGAGCTGAAGGGCATCGACTTCAAGGAGGACGGCAACATCCTGGGGCACAAGCTGGAGTACAACTACAACAGCCACAACGTCTATATCATGGCCGACAAGCAGAAGAACGGCATCAAGGTGAACTTCAAGATCCGCCACAACATCGAGGACGGCAGCGTGCAGCTCGCCGACCACTACCAGCAGAACACCCCCATCGGCGACGGCCCCGTGCTGCTGCCCGACAACCACTACCTGAGCACCCAGTCCGCCCTGAGCAAAGACCCCAACGAGAAGCGCGATCACATGGTCCTGCTGGAGTTCGTGACCGCCGCCGGGATCACTCTCGGCATGGACGAGCTGTACAAGTAA	0.67	https://doi.org/10.1038/s41467-019-13810-1
AAAGCCATGACAAAAACGCGTAACAAAAGTGTCTATAATCACGGCAGAAAAGTCCACATTGATTATTTGCACGGCGTCACACTTTGCTATGCCATAGCATTTTTATCCATAAGATTAGCGGATCCTACCTGACGCTTTTTATCGCAACTCTCTACTGTTTCTCCATACCCGTTTTTTTGGGCTAGAAATAATTTTGTTTAACTTTAAGAAGGAGATATACATACCCATGGTCTTCTTATAAAGCAAGGGCGAGGAGCTGTTCACCGGGGTGGTGCCCATCCTGGTCGAGCTGGACGGCGACGTCAACGGCCACAAGTTCAGCGTGTCCGGCGAGGGCGAGGGCGATGCCACCTACGGCAAGCTCACCCTCAAGTTCATCTGCACCACCGGCAAGCTGCCCGTGCCCTGGCCCACCCTCGTGACCACCCTGACCTACGGCGTGCAGTGCTTCAGCCGCTACCCCGACCACATGAAGCAGCACGACTTCTTCAAGTCCGCCATGCCCGAAGGCTACGTCCAGGAGCGCACCATCTTCTTCAAGGACGACGGCAACTACAAGACCCGCGCCGAGGTGAAGTTCGAGGGCGACACCCTGGTGAACCGCATCGAGCTGAAGGGCATCGACTTCAAGGAGGACGGCAACATCCTGGGGCACAAGCTGGAGTACAACTACAACAGCCACAACGTCTATATCATGGCCGACAAGCAGAAGAACGGCATCAAGGTGAACTTCAAGATCCGCCACAACATCGAGGACGGCAGCGTGCAGCTCGCCGACCACTACCAGCAGAACACCCCCATCGGCGACGGCCCCGTGCTGCTGCCCGACAACCACTACCTGAGCACCCAGTCCGCCCTGAGCAAAGACCCCAACGAGAAGCGCGATCACATGGTCCTGCTGGAGTTCGTGACCGCCGCCGGGATCACTCTCGGCATGGACGAGCTGTACAAGTAA,0.29	AAAGCCATGACAAAAACGCGTAACAAAAGTGTCTATAATCACGGCAGAAAAGTCCACATTGATTATTTGCACGGCGTCACACTTTGCTATGCCATAGCATTTTTATCCATAAGATTAGCGGATCCTACCTGACGCTTTTTATCGCAACTCTCTACTGTTTCTCCATACCCGTTTTTTTGGGCTAGAAATAATTTTGTTTAACTTTAAGAAGGAGATATACATACCCATGGTCTTCTTATAAAGCAAGGGCGAGGAGCTGTTCACCGGGGTGGTGCCCATCCTGGTCGAGCTGGACGGCGACGTCAACGGCCACAAGTTCAGCGTGTCCGGCGAGGGCGAGGGCGATGCCACCTACGGCAAGCTCACCCTCAAGTTCATCTGCACCACCGGCAAGCTGCCCGTGCCCTGGCCCACCCTCGTGACCACCCTGACCTACGGCGTGCAGTGCTTCAGCCGCTACCCCGACCACATGAAGCAGCACGACTTCTTCAAGTCCGCCATGCCCGAAGGCTACGTCCAGGAGCGCACCATCTTCTTCAAGGACGACGGCAACTACAAGACCCGCGCCGAGGTGAAGTTCGAGGGCGACACCCTGGTGAACCGCATCGAGCTGAAGGGCATCGACTTCAAGGAGGACGGCAACATCCTGGGGCACAAGCTGGAGTACAACTACAACAGCCACAACGTCTATATCATGGCCGACAAGCAGAAGAACGGCATCAAGGTGAACTTCAAGATCCGCCACAACATCGAGGACGGCAGCGTGCAGCTCGCCGACCACTACCAGCAGAACACCCCCATCGGCGACGGCCCCGTGCTGCTGCCCGACAACCACTACCTGAGCACCCAGTCCGCCCTGAGCAAAGACCCCAACGAGAAGCGCGATCACATGGTCCTGCTGGAGTTCGTGACCGCCGCCGGGATCACTCTCGGCATGGACGAGCTGTACAAGTAA	0.29	https://doi.org/10.1038/s41467-019-13810-1
AAAGCCATGACAAAAACGCGTAACAAAAGTGTCTATAATCACGGCAGAAAAGTCCACATTGATTATTTGCACGGCGTCACACTTTGCTATGCCATAGCATTTTTATCCATAAGATTAGCGGATCCTACCTGACGCTTTTTATCGCAACTCTCTACTGTTTCTCCATACCCGTTTTTTTGGGCTAGAAATAATTTTGTTTAACTTTAAGAAGGAGATATACATACCCATGGTCTCACCAAAGAGCAAGGGCGAGGAGCTGTTCACCGGGGTGGTGCCCATCCTGGTCGAGCTGGACGGCGACGTCAACGGCCACAAGTTCAGCGTGTCCGGCGAGGGCGAGGGCGATGCCACCTACGGCAAGCTCACCCTCAAGTTCATCTGCACCACCGGCAAGCTGCCCGTGCCCTGGCCCACCCTCGTGACCACCCTGACCTACGGCGTGCAGTGCTTCAGCCGCTACCCCGACCACATGAAGCAGCACGACTTCTTCAAGTCCGCCATGCCCGAAGGCTACGTCCAGGAGCGCACCATCTTCTTCAAGGACGACGGCAACTACAAGACCCGCGCCGAGGTGAAGTTCGAGGGCGACACCCTGGTGAACCGCATCGAGCTGAAGGGCATCGACTTCAAGGAGGACGGCAACATCCTGGGGCACAAGCTGGAGTACAACTACAACAGCCACAACGTCTATATCATGGCCGACAAGCAGAAGAACGGCATCAAGGTGAACTTCAAGATCCGCCACAACATCGAGGACGGCAGCGTGCAGCTCGCCGACCACTACCAGCAGAACACCCCCATCGGCGACGGCCCCGTGCTGCTGCCCGACAACCACTACCTGAGCACCCAGTCCGCCCTGAGCAAAGACCCCAACGAGAAGCGCGATCACATGGTCCTGCTGGAGTTCGTGACCGCCGCCGGGATCACTCTCGGCATGGACGAGCTGTACAAGTAA,1.01	AAAGCCATGACAAAAACGCGTAACAAAAGTGTCTATAATCACGGCAGAAAAGTCCACATTGATTATTTGCACGGCGTCACACTTTGCTATGCCATAGCATTTTTATCCATAAGATTAGCGGATCCTACCTGACGCTTTTTATCGCAACTCTCTACTGTTTCTCCATACCCGTTTTTTTGGGCTAGAAATAATTTTGTTTAACTTTAAGAAGGAGATATACATACCCATGGTCTCACCAAAGAGCAAGGGCGAGGAGCTGTTCACCGGGGTGGTGCCCATCCTGGTCGAGCTGGACGGCGACGTCAACGGCCACAAGTTCAGCGTGTCCGGCGAGGGCGAGGGCGATGCCACCTACGGCAAGCTCACCCTCAAGTTCATCTGCACCACCGGCAAGCTGCCCGTGCCCTGGCCCACCCTCGTGACCACCCTGACCTACGGCGTGCAGTGCTTCAGCCGCTACCCCGACCACATGAAGCAGCACGACTTCTTCAAGTCCGCCATGCCCGAAGGCTACGTCCAGGAGCGCACCATCTTCTTCAAGGACGACGGCAACTACAAGACCCGCGCCGAGGTGAAGTTCGAGGGCGACACCCTGGTGAACCGCATCGAGCTGAAGGGCATCGACTTCAAGGAGGACGGCAACATCCTGGGGCACAAGCTGGAGTACAACTACAACAGCCACAACGTCTATATCATGGCCGACAAGCAGAAGAACGGCATCAAGGTGAACTTCAAGATCCGCCACAACATCGAGGACGGCAGCGTGCAGCTCGCCGACCACTACCAGCAGAACACCCCCATCGGCGACGGCCCCGTGCTGCTGCCCGACAACCACTACCTGAGCACCCAGTCCGCCCTGAGCAAAGACCCCAACGAGAAGCGCGATCACATGGTCCTGCTGGAGTTCGTGACCGCCGCCGGGATCACTCTCGGCATGGACGAGCTGTACAAGTAA	1.01	https://doi.org/10.1038/s41467-019-13810-1
AAAGCCATGACAAAAACGCGTAACAAAAGTGTCTATAATCACGGCAGAAAAGTCCACATTGATTATTTGCACGGCGTCACACTTTGCTATGCCATAGCATTTTTATCCATAAGATTAGCGGATCCTACCTGACGCTTTTTATCGCAACTCTCTACTGTTTCTCCATACCCGTTTTTTTGGGCTAGAAATAATTTTGTTTAACTTTAAGAAGGAGATATACATACCCATGGTCTGTCCGAATAGCAAGGGCGAGGAGCTGTTCACCGGGGTGGTGCCCATCCTGGTCGAGCTGGACGGCGACGTCAACGGCCACAAGTTCAGCGTGTCCGGCGAGGGCGAGGGCGATGCCACCTACGGCAAGCTCACCCTCAAGTTCATCTGCACCACCGGCAAGCTGCCCGTGCCCTGGCCCACCCTCGTGACCACCCTGACCTACGGCGTGCAGTGCTTCAGCCGCTACCCCGACCACATGAAGCAGCACGACTTCTTCAAGTCCGCCATGCCCGAAGGCTACGTCCAGGAGCGCACCATCTTCTTCAAGGACGACGGCAACTACAAGACCCGCGCCGAGGTGAAGTTCGAGGGCGACACCCTGGTGAACCGCATCGAGCTGAAGGGCATCGACTTCAAGGAGGACGGCAACATCCTGGGGCACAAGCTGGAGTACAACTACAACAGCCACAACGTCTATATCATGGCCGACAAGCAGAAGAACGGCATCAAGGTGAACTTCAAGATCCGCCACAACATCGAGGACGGCAGCGTGCAGCTCGCCGACCACTACCAGCAGAACACCCCCATCGGCGACGGCCCCGTGCTGCTGCCCGACAACCACTACCTGAGCACCCAGTCCGCCCTGAGCAAAGACCCCAACGAGAAGCGCGATCACATGGTCCTGCTGGAGTTCGTGACCGCCGCCGGGATCACTCTCGGCATGGACGAGCTGTACAAGTAA,0.52	AAAGCCATGACAAAAACGCGTAACAAAAGTGTCTATAATCACGGCAGAAAAGTCCACATTGATTATTTGCACGGCGTCACACTTTGCTATGCCATAGCATTTTTATCCATAAGATTAGCGGATCCTACCTGACGCTTTTTATCGCAACTCTCTACTGTTTCTCCATACCCGTTTTTTTGGGCTAGAAATAATTTTGTTTAACTTTAAGAAGGAGATATACATACCCATGGTCTGTCCGAATAGCAAGGGCGAGGAGCTGTTCACCGGGGTGGTGCCCATCCTGGTCGAGCTGGACGGCGACGTCAACGGCCACAAGTTCAGCGTGTCCGGCGAGGGCGAGGGCGATGCCACCTACGGCAAGCTCACCCTCAAGTTCATCTGCACCACCGGCAAGCTGCCCGTGCCCTGGCCCACCCTCGTGACCACCCTGACCTACGGCGTGCAGTGCTTCAGCCGCTACCCCGACCACATGAAGCAGCACGACTTCTTCAAGTCCGCCATGCCCGAAGGCTACGTCCAGGAGCGCACCATCTTCTTCAAGGACGACGGCAACTACAAGACCCGCGCCGAGGTGAAGTTCGAGGGCGACACCCTGGTGAACCGCATCGAGCTGAAGGGCATCGACTTCAAGGAGGACGGCAACATCCTGGGGCACAAGCTGGAGTACAACTACAACAGCCACAACGTCTATATCATGGCCGACAAGCAGAAGAACGGCATCAAGGTGAACTTCAAGATCCGCCACAACATCGAGGACGGCAGCGTGCAGCTCGCCGACCACTACCAGCAGAACACCCCCATCGGCGACGGCCCCGTGCTGCTGCCCGACAACCACTACCTGAGCACCCAGTCCGCCCTGAGCAAAGACCCCAACGAGAAGCGCGATCACATGGTCCTGCTGGAGTTCGTGACCGCCGCCGGGATCACTCTCGGCATGGACGAGCTGTACAAGTAA	0.52	https://doi.org/10.1038/s41467-019-13810-1
AAAGCCATGACAAAAACGCGTAACAAAAGTGTCTATAATCACGGCAGAAAAGTCCACATTGATTATTTGCACGGCGTCACACTTTGCTATGCCATAGCATTTTTATCCATAAGATTAGCGGATCCTACCTGACGCTTTTTATCGCAACTCTCTACTGTTTCTCCATACCCGTTTTTTTGGGCTAGAAATAATTTTGTTTAACTTTAAGAAGGAGATATACATACCCATGGTCCATGCCGAAAGCAAGGGCGAGGAGCTGTTCACCGGGGTGGTGCCCATCCTGGTCGAGCTGGACGGCGACGTCAACGGCCACAAGTTCAGCGTGTCCGGCGAGGGCGAGGGCGATGCCACCTACGGCAAGCTCACCCTCAAGTTCATCTGCACCACCGGCAAGCTGCCCGTGCCCTGGCCCACCCTCGTGACCACCCTGACCTACGGCGTGCAGTGCTTCAGCCGCTACCCCGACCACATGAAGCAGCACGACTTCTTCAAGTCCGCCATGCCCGAAGGCTACGTCCAGGAGCGCACCATCTTCTTCAAGGACGACGGCAACTACAAGACCCGCGCCGAGGTGAAGTTCGAGGGCGACACCCTGGTGAACCGCATCGAGCTGAAGGGCATCGACTTCAAGGAGGACGGCAACATCCTGGGGCACAAGCTGGAGTACAACTACAACAGCCACAACGTCTATATCATGGCCGACAAGCAGAAGAACGGCATCAAGGTGAACTTCAAGATCCGCCACAACATCGAGGACGGCAGCGTGCAGCTCGCCGACCACTACCAGCAGAACACCCCCATCGGCGACGGCCCCGTGCTGCTGCCCGACAACCACTACCTGAGCACCCAGTCCGCCCTGAGCAAAGACCCCAACGAGAAGCGCGATCACATGGTCCTGCTGGAGTTCGTGACCGCCGCCGGGATCACTCTCGGCATGGACGAGCTGTACAAGTAA,0.23	AAAGCCATGACAAAAACGCGTAACAAAAGTGTCTATAATCACGGCAGAAAAGTCCACATTGATTATTTGCACGGCGTCACACTTTGCTATGCCATAGCATTTTTATCCATAAGATTAGCGGATCCTACCTGACGCTTTTTATCGCAACTCTCTACTGTTTCTCCATACCCGTTTTTTTGGGCTAGAAATAATTTTGTTTAACTTTAAGAAGGAGATATACATACCCATGGTCCATGCCGAAAGCAAGGGCGAGGAGCTGTTCACCGGGGTGGTGCCCATCCTGGTCGAGCTGGACGGCGACGTCAACGGCCACAAGTTCAGCGTGTCCGGCGAGGGCGAGGGCGATGCCACCTACGGCAAGCTCACCCTCAAGTTCATCTGCACCACCGGCAAGCTGCCCGTGCCCTGGCCCACCCTCGTGACCACCCTGACCTACGGCGTGCAGTGCTTCAGCCGCTACCCCGACCACATGAAGCAGCACGACTTCTTCAAGTCCGCCATGCCCGAAGGCTACGTCCAGGAGCGCACCATCTTCTTCAAGGACGACGGCAACTACAAGACCCGCGCCGAGGTGAAGTTCGAGGGCGACACCCTGGTGAACCGCATCGAGCTGAAGGGCATCGACTTCAAGGAGGACGGCAACATCCTGGGGCACAAGCTGGAGTACAACTACAACAGCCACAACGTCTATATCATGGCCGACAAGCAGAAGAACGGCATCAAGGTGAACTTCAAGATCCGCCACAACATCGAGGACGGCAGCGTGCAGCTCGCCGACCACTACCAGCAGAACACCCCCATCGGCGACGGCCCCGTGCTGCTGCCCGACAACCACTACCTGAGCACCCAGTCCGCCCTGAGCAAAGACCCCAACGAGAAGCGCGATCACATGGTCCTGCTGGAGTTCGTGACCGCCGCCGGGATCACTCTCGGCATGGACGAGCTGTACAAGTAA	0.23	https://doi.org/10.1038/s41467-019-13810-1
AAAGCCATGACAAAAACGCGTAACAAAAGTGTCTATAATCACGGCAGAAAAGTCCACATTGATTATTTGCACGGCGTCACACTTTGCTATGCCATAGCATTTTTATCCATAAGATTAGCGGATCCTACCTGACGCTTTTTATCGCAACTCTCTACTGTTTCTCCATACCCGTTTTTTTGGGCTAGAAATAATTTTGTTTAACTTTAAGAAGGAGATATACATACCCATGGTCCCCCGTATTAGCAAGGGCGAGGAGCTGTTCACCGGGGTGGTGCCCATCCTGGTCGAGCTGGACGGCGACGTCAACGGCCACAAGTTCAGCGTGTCCGGCGAGGGCGAGGGCGATGCCACCTACGGCAAGCTCACCCTCAAGTTCATCTGCACCACCGGCAAGCTGCCCGTGCCCTGGCCCACCCTCGTGACCACCCTGACCTACGGCGTGCAGTGCTTCAGCCGCTACCCCGACCACATGAAGCAGCACGACTTCTTCAAGTCCGCCATGCCCGAAGGCTACGTCCAGGAGCGCACCATCTTCTTCAAGGACGACGGCAACTACAAGACCCGCGCCGAGGTGAAGTTCGAGGGCGACACCCTGGTGAACCGCATCGAGCTGAAGGGCATCGACTTCAAGGAGGACGGCAACATCCTGGGGCACAAGCTGGAGTACAACTACAACAGCCACAACGTCTATATCATGGCCGACAAGCAGAAGAACGGCATCAAGGTGAACTTCAAGATCCGCCACAACATCGAGGACGGCAGCGTGCAGCTCGCCGACCACTACCAGCAGAACACCCCCATCGGCGACGGCCCCGTGCTGCTGCCCGACAACCACTACCTGAGCACCCAGTCCGCCCTGAGCAAAGACCCCAACGAGAAGCGCGATCACATGGTCCTGCTGGAGTTCGTGACCGCCGCCGGGATCACTCTCGGCATGGACGAGCTGTACAAGTAA,0.92	AAAGCCATGACAAAAACGCGTAACAAAAGTGTCTATAATCACGGCAGAAAAGTCCACATTGATTATTTGCACGGCGTCACACTTTGCTATGCCATAGCATTTTTATCCATAAGATTAGCGGATCCTACCTGACGCTTTTTATCGCAACTCTCTACTGTTTCTCCATACCCGTTTTTTTGGGCTAGAAATAATTTTGTTTAACTTTAAGAAGGAGATATACATACCCATGGTCCCCCGTATTAGCAAGGGCGAGGAGCTGTTCACCGGGGTGGTGCCCATCCTGGTCGAGCTGGACGGCGACGTCAACGGCCACAAGTTCAGCGTGTCCGGCGAGGGCGAGGGCGATGCCACCTACGGCAAGCTCACCCTCAAGTTCATCTGCACCACCGGCAAGCTGCCCGTGCCCTGGCCCACCCTCGTGACCACCCTGACCTACGGCGTGCAGTGCTTCAGCCGCTACCCCGACCACATGAAGCAGCACGACTTCTTCAAGTCCGCCATGCCCGAAGGCTACGTCCAGGAGCGCACCATCTTCTTCAAGGACGACGGCAACTACAAGACCCGCGCCGAGGTGAAGTTCGAGGGCGACACCCTGGTGAACCGCATCGAGCTGAAGGGCATCGACTTCAAGGAGGACGGCAACATCCTGGGGCACAAGCTGGAGTACAACTACAACAGCCACAACGTCTATATCATGGCCGACAAGCAGAAGAACGGCATCAAGGTGAACTTCAAGATCCGCCACAACATCGAGGACGGCAGCGTGCAGCTCGCCGACCACTACCAGCAGAACACCCCCATCGGCGACGGCCCCGTGCTGCTGCCCGACAACCACTACCTGAGCACCCAGTCCGCCCTGAGCAAAGACCCCAACGAGAAGCGCGATCACATGGTCCTGCTGGAGTTCGTGACCGCCGCCGGGATCACTCTCGGCATGGACGAGCTGTACAAGTAA	0.92	https://doi.org/10.1038/s41467-019-13810-1
AAAGCCATGACAAAAACGCGTAACAAAAGTGTCTATAATCACGGCAGAAAAGTCCACATTGATTATTTGCACGGCGTCACACTTTGCTATGCCATAGCATTTTTATCCATAAGATTAGCGGATCCTACCTGACGCTTTTTATCGCAACTCTCTACTGTTTCTCCATACCCGTTTTTTTGGGCTAGAAATAATTTTGTTTAACTTTAAGAAGGAGATATACATACCCATGGTCTGGCAGGGGAGCAAGGGCGAGGAGCTGTTCACCGGGGTGGTGCCCATCCTGGTCGAGCTGGACGGCGACGTCAACGGCCACAAGTTCAGCGTGTCCGGCGAGGGCGAGGGCGATGCCACCTACGGCAAGCTCACCCTCAAGTTCATCTGCACCACCGGCAAGCTGCCCGTGCCCTGGCCCACCCTCGTGACCACCCTGACCTACGGCGTGCAGTGCTTCAGCCGCTACCCCGACCACATGAAGCAGCACGACTTCTTCAAGTCCGCCATGCCCGAAGGCTACGTCCAGGAGCGCACCATCTTCTTCAAGGACGACGGCAACTACAAGACCCGCGCCGAGGTGAAGTTCGAGGGCGACACCCTGGTGAACCGCATCGAGCTGAAGGGCATCGACTTCAAGGAGGACGGCAACATCCTGGGGCACAAGCTGGAGTACAACTACAACAGCCACAACGTCTATATCATGGCCGACAAGCAGAAGAACGGCATCAAGGTGAACTTCAAGATCCGCCACAACATCGAGGACGGCAGCGTGCAGCTCGCCGACCACTACCAGCAGAACACCCCCATCGGCGACGGCCCCGTGCTGCTGCCCGACAACCACTACCTGAGCACCCAGTCCGCCCTGAGCAAAGACCCCAACGAGAAGCGCGATCACATGGTCCTGCTGGAGTTCGTGACCGCCGCCGGGATCACTCTCGGCATGGACGAGCTGTACAAGTAA,1.24	AAAGCCATGACAAAAACGCGTAACAAAAGTGTCTATAATCACGGCAGAAAAGTCCACATTGATTATTTGCACGGCGTCACACTTTGCTATGCCATAGCATTTTTATCCATAAGATTAGCGGATCCTACCTGACGCTTTTTATCGCAACTCTCTACTGTTTCTCCATACCCGTTTTTTTGGGCTAGAAATAATTTTGTTTAACTTTAAGAAGGAGATATACATACCCATGGTCTGGCAGGGGAGCAAGGGCGAGGAGCTGTTCACCGGGGTGGTGCCCATCCTGGTCGAGCTGGACGGCGACGTCAACGGCCACAAGTTCAGCGTGTCCGGCGAGGGCGAGGGCGATGCCACCTACGGCAAGCTCACCCTCAAGTTCATCTGCACCACCGGCAAGCTGCCCGTGCCCTGGCCCACCCTCGTGACCACCCTGACCTACGGCGTGCAGTGCTTCAGCCGCTACCCCGACCACATGAAGCAGCACGACTTCTTCAAGTCCGCCATGCCCGAAGGCTACGTCCAGGAGCGCACCATCTTCTTCAAGGACGACGGCAACTACAAGACCCGCGCCGAGGTGAAGTTCGAGGGCGACACCCTGGTGAACCGCATCGAGCTGAAGGGCATCGACTTCAAGGAGGACGGCAACATCCTGGGGCACAAGCTGGAGTACAACTACAACAGCCACAACGTCTATATCATGGCCGACAAGCAGAAGAACGGCATCAAGGTGAACTTCAAGATCCGCCACAACATCGAGGACGGCAGCGTGCAGCTCGCCGACCACTACCAGCAGAACACCCCCATCGGCGACGGCCCCGTGCTGCTGCCCGACAACCACTACCTGAGCACCCAGTCCGCCCTGAGCAAAGACCCCAACGAGAAGCGCGATCACATGGTCCTGCTGGAGTTCGTGACCGCCGCCGGGATCACTCTCGGCATGGACGAGCTGTACAAGTAA	1.24	https://doi.org/10.1038/s41467-019-13810-1
AAAGCCATGACAAAAACGCGTAACAAAAGTGTCTATAATCACGGCAGAAAAGTCCACATTGATTATTTGCACGGCGTCACACTTTGCTATGCCATAGCATTTTTATCCATAAGATTAGCGGATCCTACCTGACGCTTTTTATCGCAACTCTCTACTGTTTCTCCATACCCGTTTTTTTGGGCTAGAAATAATTTTGTTTAACTTTAAGAAGGAGATATACATACCCATGGTCTGACTCGGGAGCAAGGGCGAGGAGCTGTTCACCGGGGTGGTGCCCATCCTGGTCGAGCTGGACGGCGACGTCAACGGCCACAAGTTCAGCGTGTCCGGCGAGGGCGAGGGCGATGCCACCTACGGCAAGCTCACCCTCAAGTTCATCTGCACCACCGGCAAGCTGCCCGTGCCCTGGCCCACCCTCGTGACCACCCTGACCTACGGCGTGCAGTGCTTCAGCCGCTACCCCGACCACATGAAGCAGCACGACTTCTTCAAGTCCGCCATGCCCGAAGGCTACGTCCAGGAGCGCACCATCTTCTTCAAGGACGACGGCAACTACAAGACCCGCGCCGAGGTGAAGTTCGAGGGCGACACCCTGGTGAACCGCATCGAGCTGAAGGGCATCGACTTCAAGGAGGACGGCAACATCCTGGGGCACAAGCTGGAGTACAACTACAACAGCCACAACGTCTATATCATGGCCGACAAGCAGAAGAACGGCATCAAGGTGAACTTCAAGATCCGCCACAACATCGAGGACGGCAGCGTGCAGCTCGCCGACCACTACCAGCAGAACACCCCCATCGGCGACGGCCCCGTGCTGCTGCCCGACAACCACTACCTGAGCACCCAGTCCGCCCTGAGCAAAGACCCCAACGAGAAGCGCGATCACATGGTCCTGCTGGAGTTCGTGACCGCCGCCGGGATCACTCTCGGCATGGACGAGCTGTACAAGTAA,0.65	AAAGCCATGACAAAAACGCGTAACAAAAGTGTCTATAATCACGGCAGAAAAGTCCACATTGATTATTTGCACGGCGTCACACTTTGCTATGCCATAGCATTTTTATCCATAAGATTAGCGGATCCTACCTGACGCTTTTTATCGCAACTCTCTACTGTTTCTCCATACCCGTTTTTTTGGGCTAGAAATAATTTTGTTTAACTTTAAGAAGGAGATATACATACCCATGGTCTGACTCGGGAGCAAGGGCGAGGAGCTGTTCACCGGGGTGGTGCCCATCCTGGTCGAGCTGGACGGCGACGTCAACGGCCACAAGTTCAGCGTGTCCGGCGAGGGCGAGGGCGATGCCACCTACGGCAAGCTCACCCTCAAGTTCATCTGCACCACCGGCAAGCTGCCCGTGCCCTGGCCCACCCTCGTGACCACCCTGACCTACGGCGTGCAGTGCTTCAGCCGCTACCCCGACCACATGAAGCAGCACGACTTCTTCAAGTCCGCCATGCCCGAAGGCTACGTCCAGGAGCGCACCATCTTCTTCAAGGACGACGGCAACTACAAGACCCGCGCCGAGGTGAAGTTCGAGGGCGACACCCTGGTGAACCGCATCGAGCTGAAGGGCATCGACTTCAAGGAGGACGGCAACATCCTGGGGCACAAGCTGGAGTACAACTACAACAGCCACAACGTCTATATCATGGCCGACAAGCAGAAGAACGGCATCAAGGTGAACTTCAAGATCCGCCACAACATCGAGGACGGCAGCGTGCAGCTCGCCGACCACTACCAGCAGAACACCCCCATCGGCGACGGCCCCGTGCTGCTGCCCGACAACCACTACCTGAGCACCCAGTCCGCCCTGAGCAAAGACCCCAACGAGAAGCGCGATCACATGGTCCTGCTGGAGTTCGTGACCGCCGCCGGGATCACTCTCGGCATGGACGAGCTGTACAAGTAA	0.65	https://doi.org/10.1038/s41467-019-13810-1
AAAGCCATGACAAAAACGCGTAACAAAAGTGTCTATAATCACGGCAGAAAAGTCCACATTGATTATTTGCACGGCGTCACACTTTGCTATGCCATAGCATTTTTATCCATAAGATTAGCGGATCCTACCTGACGCTTTTTATCGCAACTCTCTACTGTTTCTCCATACCCGTTTTTTTGGGCTAGAAATAATTTTGTTTAACTTTAAGAAGGAGATATACATACCCATGGTCTGTAGAAGGAGCAAGGGCGAGGAGCTGTTCACCGGGGTGGTGCCCATCCTGGTCGAGCTGGACGGCGACGTCAACGGCCACAAGTTCAGCGTGTCCGGCGAGGGCGAGGGCGATGCCACCTACGGCAAGCTCACCCTCAAGTTCATCTGCACCACCGGCAAGCTGCCCGTGCCCTGGCCCACCCTCGTGACCACCCTGACCTACGGCGTGCAGTGCTTCAGCCGCTACCCCGACCACATGAAGCAGCACGACTTCTTCAAGTCCGCCATGCCCGAAGGCTACGTCCAGGAGCGCACCATCTTCTTCAAGGACGACGGCAACTACAAGACCCGCGCCGAGGTGAAGTTCGAGGGCGACACCCTGGTGAACCGCATCGAGCTGAAGGGCATCGACTTCAAGGAGGACGGCAACATCCTGGGGCACAAGCTGGAGTACAACTACAACAGCCACAACGTCTATATCATGGCCGACAAGCAGAAGAACGGCATCAAGGTGAACTTCAAGATCCGCCACAACATCGAGGACGGCAGCGTGCAGCTCGCCGACCACTACCAGCAGAACACCCCCATCGGCGACGGCCCCGTGCTGCTGCCCGACAACCACTACCTGAGCACCCAGTCCGCCCTGAGCAAAGACCCCAACGAGAAGCGCGATCACATGGTCCTGCTGGAGTTCGTGACCGCCGCCGGGATCACTCTCGGCATGGACGAGCTGTACAAGTAA,0.72	AAAGCCATGACAAAAACGCGTAACAAAAGTGTCTATAATCACGGCAGAAAAGTCCACATTGATTATTTGCACGGCGTCACACTTTGCTATGCCATAGCATTTTTATCCATAAGATTAGCGGATCCTACCTGACGCTTTTTATCGCAACTCTCTACTGTTTCTCCATACCCGTTTTTTTGGGCTAGAAATAATTTTGTTTAACTTTAAGAAGGAGATATACATACCCATGGTCTGTAGAAGGAGCAAGGGCGAGGAGCTGTTCACCGGGGTGGTGCCCATCCTGGTCGAGCTGGACGGCGACGTCAACGGCCACAAGTTCAGCGTGTCCGGCGAGGGCGAGGGCGATGCCACCTACGGCAAGCTCACCCTCAAGTTCATCTGCACCACCGGCAAGCTGCCCGTGCCCTGGCCCACCCTCGTGACCACCCTGACCTACGGCGTGCAGTGCTTCAGCCGCTACCCCGACCACATGAAGCAGCACGACTTCTTCAAGTCCGCCATGCCCGAAGGCTACGTCCAGGAGCGCACCATCTTCTTCAAGGACGACGGCAACTACAAGACCCGCGCCGAGGTGAAGTTCGAGGGCGACACCCTGGTGAACCGCATCGAGCTGAAGGGCATCGACTTCAAGGAGGACGGCAACATCCTGGGGCACAAGCTGGAGTACAACTACAACAGCCACAACGTCTATATCATGGCCGACAAGCAGAAGAACGGCATCAAGGTGAACTTCAAGATCCGCCACAACATCGAGGACGGCAGCGTGCAGCTCGCCGACCACTACCAGCAGAACACCCCCATCGGCGACGGCCCCGTGCTGCTGCCCGACAACCACTACCTGAGCACCCAGTCCGCCCTGAGCAAAGACCCCAACGAGAAGCGCGATCACATGGTCCTGCTGGAGTTCGTGACCGCCGCCGGGATCACTCTCGGCATGGACGAGCTGTACAAGTAA	0.72	https://doi.org/10.1038/s41467-019-13810-1
AAAGCCATGACAAAAACGCGTAACAAAAGTGTCTATAATCACGGCAGAAAAGTCCACATTGATTATTTGCACGGCGTCACACTTTGCTATGCCATAGCATTTTTATCCATAAGATTAGCGGATCCTACCTGACGCTTTTTATCGCAACTCTCTACTGTTTCTCCATACCCGTTTTTTTGGGCTAGAAATAATTTTGTTTAACTTTAAGAAGGAGATATACATACCCATGGTCCGGAACAGAAGCAAGGGCGAGGAGCTGTTCACCGGGGTGGTGCCCATCCTGGTCGAGCTGGACGGCGACGTCAACGGCCACAAGTTCAGCGTGTCCGGCGAGGGCGAGGGCGATGCCACCTACGGCAAGCTCACCCTCAAGTTCATCTGCACCACCGGCAAGCTGCCCGTGCCCTGGCCCACCCTCGTGACCACCCTGACCTACGGCGTGCAGTGCTTCAGCCGCTACCCCGACCACATGAAGCAGCACGACTTCTTCAAGTCCGCCATGCCCGAAGGCTACGTCCAGGAGCGCACCATCTTCTTCAAGGACGACGGCAACTACAAGACCCGCGCCGAGGTGAAGTTCGAGGGCGACACCCTGGTGAACCGCATCGAGCTGAAGGGCATCGACTTCAAGGAGGACGGCAACATCCTGGGGCACAAGCTGGAGTACAACTACAACAGCCACAACGTCTATATCATGGCCGACAAGCAGAAGAACGGCATCAAGGTGAACTTCAAGATCCGCCACAACATCGAGGACGGCAGCGTGCAGCTCGCCGACCACTACCAGCAGAACACCCCCATCGGCGACGGCCCCGTGCTGCTGCCCGACAACCACTACCTGAGCACCCAGTCCGCCCTGAGCAAAGACCCCAACGAGAAGCGCGATCACATGGTCCTGCTGGAGTTCGTGACCGCCGCCGGGATCACTCTCGGCATGGACGAGCTGTACAAGTAA,0.93	AAAGCCATGACAAAAACGCGTAACAAAAGTGTCTATAATCACGGCAGAAAAGTCCACATTGATTATTTGCACGGCGTCACACTTTGCTATGCCATAGCATTTTTATCCATAAGATTAGCGGATCCTACCTGACGCTTTTTATCGCAACTCTCTACTGTTTCTCCATACCCGTTTTTTTGGGCTAGAAATAATTTTGTTTAACTTTAAGAAGGAGATATACATACCCATGGTCCGGAACAGAAGCAAGGGCGAGGAGCTGTTCACCGGGGTGGTGCCCATCCTGGTCGAGCTGGACGGCGACGTCAACGGCCACAAGTTCAGCGTGTCCGGCGAGGGCGAGGGCGATGCCACCTACGGCAAGCTCACCCTCAAGTTCATCTGCACCACCGGCAAGCTGCCCGTGCCCTGGCCCACCCTCGTGACCACCCTGACCTACGGCGTGCAGTGCTTCAGCCGCTACCCCGACCACATGAAGCAGCACGACTTCTTCAAGTCCGCCATGCCCGAAGGCTACGTCCAGGAGCGCACCATCTTCTTCAAGGACGACGGCAACTACAAGACCCGCGCCGAGGTGAAGTTCGAGGGCGACACCCTGGTGAACCGCATCGAGCTGAAGGGCATCGACTTCAAGGAGGACGGCAACATCCTGGGGCACAAGCTGGAGTACAACTACAACAGCCACAACGTCTATATCATGGCCGACAAGCAGAAGAACGGCATCAAGGTGAACTTCAAGATCCGCCACAACATCGAGGACGGCAGCGTGCAGCTCGCCGACCACTACCAGCAGAACACCCCCATCGGCGACGGCCCCGTGCTGCTGCCCGACAACCACTACCTGAGCACCCAGTCCGCCCTGAGCAAAGACCCCAACGAGAAGCGCGATCACATGGTCCTGCTGGAGTTCGTGACCGCCGCCGGGATCACTCTCGGCATGGACGAGCTGTACAAGTAA	0.93	https://doi.org/10.1038/s41467-019-13810-1
AAAGCCATGACAAAAACGCGTAACAAAAGTGTCTATAATCACGGCAGAAAAGTCCACATTGATTATTTGCACGGCGTCACACTTTGCTATGCCATAGCATTTTTATCCATAAGATTAGCGGATCCTACCTGACGCTTTTTATCGCAACTCTCTACTGTTTCTCCATACCCGTTTTTTTGGGCTAGAAATAATTTTGTTTAACTTTAAGAAGGAGATATACATACCCATGGTCTGTGCCGTTAGCAAGGGCGAGGAGCTGTTCACCGGGGTGGTGCCCATCCTGGTCGAGCTGGACGGCGACGTCAACGGCCACAAGTTCAGCGTGTCCGGCGAGGGCGAGGGCGATGCCACCTACGGCAAGCTCACCCTCAAGTTCATCTGCACCACCGGCAAGCTGCCCGTGCCCTGGCCCACCCTCGTGACCACCCTGACCTACGGCGTGCAGTGCTTCAGCCGCTACCCCGACCACATGAAGCAGCACGACTTCTTCAAGTCCGCCATGCCCGAAGGCTACGTCCAGGAGCGCACCATCTTCTTCAAGGACGACGGCAACTACAAGACCCGCGCCGAGGTGAAGTTCGAGGGCGACACCCTGGTGAACCGCATCGAGCTGAAGGGCATCGACTTCAAGGAGGACGGCAACATCCTGGGGCACAAGCTGGAGTACAACTACAACAGCCACAACGTCTATATCATGGCCGACAAGCAGAAGAACGGCATCAAGGTGAACTTCAAGATCCGCCACAACATCGAGGACGGCAGCGTGCAGCTCGCCGACCACTACCAGCAGAACACCCCCATCGGCGACGGCCCCGTGCTGCTGCCCGACAACCACTACCTGAGCACCCAGTCCGCCCTGAGCAAAGACCCCAACGAGAAGCGCGATCACATGGTCCTGCTGGAGTTCGTGACCGCCGCCGGGATCACTCTCGGCATGGACGAGCTGTACAAGTAA,0.88	AAAGCCATGACAAAAACGCGTAACAAAAGTGTCTATAATCACGGCAGAAAAGTCCACATTGATTATTTGCACGGCGTCACACTTTGCTATGCCATAGCATTTTTATCCATAAGATTAGCGGATCCTACCTGACGCTTTTTATCGCAACTCTCTACTGTTTCTCCATACCCGTTTTTTTGGGCTAGAAATAATTTTGTTTAACTTTAAGAAGGAGATATACATACCCATGGTCTGTGCCGTTAGCAAGGGCGAGGAGCTGTTCACCGGGGTGGTGCCCATCCTGGTCGAGCTGGACGGCGACGTCAACGGCCACAAGTTCAGCGTGTCCGGCGAGGGCGAGGGCGATGCCACCTACGGCAAGCTCACCCTCAAGTTCATCTGCACCACCGGCAAGCTGCCCGTGCCCTGGCCCACCCTCGTGACCACCCTGACCTACGGCGTGCAGTGCTTCAGCCGCTACCCCGACCACATGAAGCAGCACGACTTCTTCAAGTCCGCCATGCCCGAAGGCTACGTCCAGGAGCGCACCATCTTCTTCAAGGACGACGGCAACTACAAGACCCGCGCCGAGGTGAAGTTCGAGGGCGACACCCTGGTGAACCGCATCGAGCTGAAGGGCATCGACTTCAAGGAGGACGGCAACATCCTGGGGCACAAGCTGGAGTACAACTACAACAGCCACAACGTCTATATCATGGCCGACAAGCAGAAGAACGGCATCAAGGTGAACTTCAAGATCCGCCACAACATCGAGGACGGCAGCGTGCAGCTCGCCGACCACTACCAGCAGAACACCCCCATCGGCGACGGCCCCGTGCTGCTGCCCGACAACCACTACCTGAGCACCCAGTCCGCCCTGAGCAAAGACCCCAACGAGAAGCGCGATCACATGGTCCTGCTGGAGTTCGTGACCGCCGCCGGGATCACTCTCGGCATGGACGAGCTGTACAAGTAA	0.88	https://doi.org/10.1038/s41467-019-13810-1
AAAGCCATGACAAAAACGCGTAACAAAAGTGTCTATAATCACGGCAGAAAAGTCCACATTGATTATTTGCACGGCGTCACACTTTGCTATGCCATAGCATTTTTATCCATAAGATTAGCGGATCCTACCTGACGCTTTTTATCGCAACTCTCTACTGTTTCTCCATACCCGTTTTTTTGGGCTAGAAATAATTTTGTTTAACTTTAAGAAGGAGATATACATACCCATGGTCTGTCCTACTAGCAAGGGCGAGGAGCTGTTCACCGGGGTGGTGCCCATCCTGGTCGAGCTGGACGGCGACGTCAACGGCCACAAGTTCAGCGTGTCCGGCGAGGGCGAGGGCGATGCCACCTACGGCAAGCTCACCCTCAAGTTCATCTGCACCACCGGCAAGCTGCCCGTGCCCTGGCCCACCCTCGTGACCACCCTGACCTACGGCGTGCAGTGCTTCAGCCGCTACCCCGACCACATGAAGCAGCACGACTTCTTCAAGTCCGCCATGCCCGAAGGCTACGTCCAGGAGCGCACCATCTTCTTCAAGGACGACGGCAACTACAAGACCCGCGCCGAGGTGAAGTTCGAGGGCGACACCCTGGTGAACCGCATCGAGCTGAAGGGCATCGACTTCAAGGAGGACGGCAACATCCTGGGGCACAAGCTGGAGTACAACTACAACAGCCACAACGTCTATATCATGGCCGACAAGCAGAAGAACGGCATCAAGGTGAACTTCAAGATCCGCCACAACATCGAGGACGGCAGCGTGCAGCTCGCCGACCACTACCAGCAGAACACCCCCATCGGCGACGGCCCCGTGCTGCTGCCCGACAACCACTACCTGAGCACCCAGTCCGCCCTGAGCAAAGACCCCAACGAGAAGCGCGATCACATGGTCCTGCTGGAGTTCGTGACCGCCGCCGGGATCACTCTCGGCATGGACGAGCTGTACAAGTAA,0.21	AAAGCCATGACAAAAACGCGTAACAAAAGTGTCTATAATCACGGCAGAAAAGTCCACATTGATTATTTGCACGGCGTCACACTTTGCTATGCCATAGCATTTTTATCCATAAGATTAGCGGATCCTACCTGACGCTTTTTATCGCAACTCTCTACTGTTTCTCCATACCCGTTTTTTTGGGCTAGAAATAATTTTGTTTAACTTTAAGAAGGAGATATACATACCCATGGTCTGTCCTACTAGCAAGGGCGAGGAGCTGTTCACCGGGGTGGTGCCCATCCTGGTCGAGCTGGACGGCGACGTCAACGGCCACAAGTTCAGCGTGTCCGGCGAGGGCGAGGGCGATGCCACCTACGGCAAGCTCACCCTCAAGTTCATCTGCACCACCGGCAAGCTGCCCGTGCCCTGGCCCACCCTCGTGACCACCCTGACCTACGGCGTGCAGTGCTTCAGCCGCTACCCCGACCACATGAAGCAGCACGACTTCTTCAAGTCCGCCATGCCCGAAGGCTACGTCCAGGAGCGCACCATCTTCTTCAAGGACGACGGCAACTACAAGACCCGCGCCGAGGTGAAGTTCGAGGGCGACACCCTGGTGAACCGCATCGAGCTGAAGGGCATCGACTTCAAGGAGGACGGCAACATCCTGGGGCACAAGCTGGAGTACAACTACAACAGCCACAACGTCTATATCATGGCCGACAAGCAGAAGAACGGCATCAAGGTGAACTTCAAGATCCGCCACAACATCGAGGACGGCAGCGTGCAGCTCGCCGACCACTACCAGCAGAACACCCCCATCGGCGACGGCCCCGTGCTGCTGCCCGACAACCACTACCTGAGCACCCAGTCCGCCCTGAGCAAAGACCCCAACGAGAAGCGCGATCACATGGTCCTGCTGGAGTTCGTGACCGCCGCCGGGATCACTCTCGGCATGGACGAGCTGTACAAGTAA	0.21	https://doi.org/10.1038/s41467-019-13810-1
AAAGCCATGACAAAAACGCGTAACAAAAGTGTCTATAATCACGGCAGAAAAGTCCACATTGATTATTTGCACGGCGTCACACTTTGCTATGCCATAGCATTTTTATCCATAAGATTAGCGGATCCTACCTGACGCTTTTTATCGCAACTCTCTACTGTTTCTCCATACCCGTTTTTTTGGGCTAGAAATAATTTTGTTTAACTTTAAGAAGGAGATATACATACCCATGGTCTGATCCGTAAGCAAGGGCGAGGAGCTGTTCACCGGGGTGGTGCCCATCCTGGTCGAGCTGGACGGCGACGTCAACGGCCACAAGTTCAGCGTGTCCGGCGAGGGCGAGGGCGATGCCACCTACGGCAAGCTCACCCTCAAGTTCATCTGCACCACCGGCAAGCTGCCCGTGCCCTGGCCCACCCTCGTGACCACCCTGACCTACGGCGTGCAGTGCTTCAGCCGCTACCCCGACCACATGAAGCAGCACGACTTCTTCAAGTCCGCCATGCCCGAAGGCTACGTCCAGGAGCGCACCATCTTCTTCAAGGACGACGGCAACTACAAGACCCGCGCCGAGGTGAAGTTCGAGGGCGACACCCTGGTGAACCGCATCGAGCTGAAGGGCATCGACTTCAAGGAGGACGGCAACATCCTGGGGCACAAGCTGGAGTACAACTACAACAGCCACAACGTCTATATCATGGCCGACAAGCAGAAGAACGGCATCAAGGTGAACTTCAAGATCCGCCACAACATCGAGGACGGCAGCGTGCAGCTCGCCGACCACTACCAGCAGAACACCCCCATCGGCGACGGCCCCGTGCTGCTGCCCGACAACCACTACCTGAGCACCCAGTCCGCCCTGAGCAAAGACCCCAACGAGAAGCGCGATCACATGGTCCTGCTGGAGTTCGTGACCGCCGCCGGGATCACTCTCGGCATGGACGAGCTGTACAAGTAA,0.6	AAAGCCATGACAAAAACGCGTAACAAAAGTGTCTATAATCACGGCAGAAAAGTCCACATTGATTATTTGCACGGCGTCACACTTTGCTATGCCATAGCATTTTTATCCATAAGATTAGCGGATCCTACCTGACGCTTTTTATCGCAACTCTCTACTGTTTCTCCATACCCGTTTTTTTGGGCTAGAAATAATTTTGTTTAACTTTAAGAAGGAGATATACATACCCATGGTCTGATCCGTAAGCAAGGGCGAGGAGCTGTTCACCGGGGTGGTGCCCATCCTGGTCGAGCTGGACGGCGACGTCAACGGCCACAAGTTCAGCGTGTCCGGCGAGGGCGAGGGCGATGCCACCTACGGCAAGCTCACCCTCAAGTTCATCTGCACCACCGGCAAGCTGCCCGTGCCCTGGCCCACCCTCGTGACCACCCTGACCTACGGCGTGCAGTGCTTCAGCCGCTACCCCGACCACATGAAGCAGCACGACTTCTTCAAGTCCGCCATGCCCGAAGGCTACGTCCAGGAGCGCACCATCTTCTTCAAGGACGACGGCAACTACAAGACCCGCGCCGAGGTGAAGTTCGAGGGCGACACCCTGGTGAACCGCATCGAGCTGAAGGGCATCGACTTCAAGGAGGACGGCAACATCCTGGGGCACAAGCTGGAGTACAACTACAACAGCCACAACGTCTATATCATGGCCGACAAGCAGAAGAACGGCATCAAGGTGAACTTCAAGATCCGCCACAACATCGAGGACGGCAGCGTGCAGCTCGCCGACCACTACCAGCAGAACACCCCCATCGGCGACGGCCCCGTGCTGCTGCCCGACAACCACTACCTGAGCACCCAGTCCGCCCTGAGCAAAGACCCCAACGAGAAGCGCGATCACATGGTCCTGCTGGAGTTCGTGACCGCCGCCGGGATCACTCTCGGCATGGACGAGCTGTACAAGTAA	0.6	https://doi.org/10.1038/s41467-019-13810-1
AAAGCCATGACAAAAACGCGTAACAAAAGTGTCTATAATCACGGCAGAAAAGTCCACATTGATTATTTGCACGGCGTCACACTTTGCTATGCCATAGCATTTTTATCCATAAGATTAGCGGATCCTACCTGACGCTTTTTATCGCAACTCTCTACTGTTTCTCCATACCCGTTTTTTTGGGCTAGAAATAATTTTGTTTAACTTTAAGAAGGAGATATACATACCCATGGTCTGTTAGGAAAGCAAGGGCGAGGAGCTGTTCACCGGGGTGGTGCCCATCCTGGTCGAGCTGGACGGCGACGTCAACGGCCACAAGTTCAGCGTGTCCGGCGAGGGCGAGGGCGATGCCACCTACGGCAAGCTCACCCTCAAGTTCATCTGCACCACCGGCAAGCTGCCCGTGCCCTGGCCCACCCTCGTGACCACCCTGACCTACGGCGTGCAGTGCTTCAGCCGCTACCCCGACCACATGAAGCAGCACGACTTCTTCAAGTCCGCCATGCCCGAAGGCTACGTCCAGGAGCGCACCATCTTCTTCAAGGACGACGGCAACTACAAGACCCGCGCCGAGGTGAAGTTCGAGGGCGACACCCTGGTGAACCGCATCGAGCTGAAGGGCATCGACTTCAAGGAGGACGGCAACATCCTGGGGCACAAGCTGGAGTACAACTACAACAGCCACAACGTCTATATCATGGCCGACAAGCAGAAGAACGGCATCAAGGTGAACTTCAAGATCCGCCACAACATCGAGGACGGCAGCGTGCAGCTCGCCGACCACTACCAGCAGAACACCCCCATCGGCGACGGCCCCGTGCTGCTGCCCGACAACCACTACCTGAGCACCCAGTCCGCCCTGAGCAAAGACCCCAACGAGAAGCGCGATCACATGGTCCTGCTGGAGTTCGTGACCGCCGCCGGGATCACTCTCGGCATGGACGAGCTGTACAAGTAA,0.96	AAAGCCATGACAAAAACGCGTAACAAAAGTGTCTATAATCACGGCAGAAAAGTCCACATTGATTATTTGCACGGCGTCACACTTTGCTATGCCATAGCATTTTTATCCATAAGATTAGCGGATCCTACCTGACGCTTTTTATCGCAACTCTCTACTGTTTCTCCATACCCGTTTTTTTGGGCTAGAAATAATTTTGTTTAACTTTAAGAAGGAGATATACATACCCATGGTCTGTTAGGAAAGCAAGGGCGAGGAGCTGTTCACCGGGGTGGTGCCCATCCTGGTCGAGCTGGACGGCGACGTCAACGGCCACAAGTTCAGCGTGTCCGGCGAGGGCGAGGGCGATGCCACCTACGGCAAGCTCACCCTCAAGTTCATCTGCACCACCGGCAAGCTGCCCGTGCCCTGGCCCACCCTCGTGACCACCCTGACCTACGGCGTGCAGTGCTTCAGCCGCTACCCCGACCACATGAAGCAGCACGACTTCTTCAAGTCCGCCATGCCCGAAGGCTACGTCCAGGAGCGCACCATCTTCTTCAAGGACGACGGCAACTACAAGACCCGCGCCGAGGTGAAGTTCGAGGGCGACACCCTGGTGAACCGCATCGAGCTGAAGGGCATCGACTTCAAGGAGGACGGCAACATCCTGGGGCACAAGCTGGAGTACAACTACAACAGCCACAACGTCTATATCATGGCCGACAAGCAGAAGAACGGCATCAAGGTGAACTTCAAGATCCGCCACAACATCGAGGACGGCAGCGTGCAGCTCGCCGACCACTACCAGCAGAACACCCCCATCGGCGACGGCCCCGTGCTGCTGCCCGACAACCACTACCTGAGCACCCAGTCCGCCCTGAGCAAAGACCCCAACGAGAAGCGCGATCACATGGTCCTGCTGGAGTTCGTGACCGCCGCCGGGATCACTCTCGGCATGGACGAGCTGTACAAGTAA	0.96	https://doi.org/10.1038/s41467-019-13810-1
AAAGCCATGACAAAAACGCGTAACAAAAGTGTCTATAATCACGGCAGAAAAGTCCACATTGATTATTTGCACGGCGTCACACTTTGCTATGCCATAGCATTTTTATCCATAAGATTAGCGGATCCTACCTGACGCTTTTTATCGCAACTCTCTACTGTTTCTCCATACCCGTTTTTTTGGGCTAGAAATAATTTTGTTTAACTTTAAGAAGGAGATATACATACCCATGGTCTCGCAGTGCAGCAAGGGCGAGGAGCTGTTCACCGGGGTGGTGCCCATCCTGGTCGAGCTGGACGGCGACGTCAACGGCCACAAGTTCAGCGTGTCCGGCGAGGGCGAGGGCGATGCCACCTACGGCAAGCTCACCCTCAAGTTCATCTGCACCACCGGCAAGCTGCCCGTGCCCTGGCCCACCCTCGTGACCACCCTGACCTACGGCGTGCAGTGCTTCAGCCGCTACCCCGACCACATGAAGCAGCACGACTTCTTCAAGTCCGCCATGCCCGAAGGCTACGTCCAGGAGCGCACCATCTTCTTCAAGGACGACGGCAACTACAAGACCCGCGCCGAGGTGAAGTTCGAGGGCGACACCCTGGTGAACCGCATCGAGCTGAAGGGCATCGACTTCAAGGAGGACGGCAACATCCTGGGGCACAAGCTGGAGTACAACTACAACAGCCACAACGTCTATATCATGGCCGACAAGCAGAAGAACGGCATCAAGGTGAACTTCAAGATCCGCCACAACATCGAGGACGGCAGCGTGCAGCTCGCCGACCACTACCAGCAGAACACCCCCATCGGCGACGGCCCCGTGCTGCTGCCCGACAACCACTACCTGAGCACCCAGTCCGCCCTGAGCAAAGACCCCAACGAGAAGCGCGATCACATGGTCCTGCTGGAGTTCGTGACCGCCGCCGGGATCACTCTCGGCATGGACGAGCTGTACAAGTAA,0.56	AAAGCCATGACAAAAACGCGTAACAAAAGTGTCTATAATCACGGCAGAAAAGTCCACATTGATTATTTGCACGGCGTCACACTTTGCTATGCCATAGCATTTTTATCCATAAGATTAGCGGATCCTACCTGACGCTTTTTATCGCAACTCTCTACTGTTTCTCCATACCCGTTTTTTTGGGCTAGAAATAATTTTGTTTAACTTTAAGAAGGAGATATACATACCCATGGTCTCGCAGTGCAGCAAGGGCGAGGAGCTGTTCACCGGGGTGGTGCCCATCCTGGTCGAGCTGGACGGCGACGTCAACGGCCACAAGTTCAGCGTGTCCGGCGAGGGCGAGGGCGATGCCACCTACGGCAAGCTCACCCTCAAGTTCATCTGCACCACCGGCAAGCTGCCCGTGCCCTGGCCCACCCTCGTGACCACCCTGACCTACGGCGTGCAGTGCTTCAGCCGCTACCCCGACCACATGAAGCAGCACGACTTCTTCAAGTCCGCCATGCCCGAAGGCTACGTCCAGGAGCGCACCATCTTCTTCAAGGACGACGGCAACTACAAGACCCGCGCCGAGGTGAAGTTCGAGGGCGACACCCTGGTGAACCGCATCGAGCTGAAGGGCATCGACTTCAAGGAGGACGGCAACATCCTGGGGCACAAGCTGGAGTACAACTACAACAGCCACAACGTCTATATCATGGCCGACAAGCAGAAGAACGGCATCAAGGTGAACTTCAAGATCCGCCACAACATCGAGGACGGCAGCGTGCAGCTCGCCGACCACTACCAGCAGAACACCCCCATCGGCGACGGCCCCGTGCTGCTGCCCGACAACCACTACCTGAGCACCCAGTCCGCCCTGAGCAAAGACCCCAACGAGAAGCGCGATCACATGGTCCTGCTGGAGTTCGTGACCGCCGCCGGGATCACTCTCGGCATGGACGAGCTGTACAAGTAA	0.56	https://doi.org/10.1038/s41467-019-13810-1
AAAGCCATGACAAAAACGCGTAACAAAAGTGTCTATAATCACGGCAGAAAAGTCCACATTGATTATTTGCACGGCGTCACACTTTGCTATGCCATAGCATTTTTATCCATAAGATTAGCGGATCCTACCTGACGCTTTTTATCGCAACTCTCTACTGTTTCTCCATACCCGTTTTTTTGGGCTAGAAATAATTTTGTTTAACTTTAAGAAGGAGATATACATACCCATGGTCTTCATGTTGAGCAAGGGCGAGGAGCTGTTCACCGGGGTGGTGCCCATCCTGGTCGAGCTGGACGGCGACGTCAACGGCCACAAGTTCAGCGTGTCCGGCGAGGGCGAGGGCGATGCCACCTACGGCAAGCTCACCCTCAAGTTCATCTGCACCACCGGCAAGCTGCCCGTGCCCTGGCCCACCCTCGTGACCACCCTGACCTACGGCGTGCAGTGCTTCAGCCGCTACCCCGACCACATGAAGCAGCACGACTTCTTCAAGTCCGCCATGCCCGAAGGCTACGTCCAGGAGCGCACCATCTTCTTCAAGGACGACGGCAACTACAAGACCCGCGCCGAGGTGAAGTTCGAGGGCGACACCCTGGTGAACCGCATCGAGCTGAAGGGCATCGACTTCAAGGAGGACGGCAACATCCTGGGGCACAAGCTGGAGTACAACTACAACAGCCACAACGTCTATATCATGGCCGACAAGCAGAAGAACGGCATCAAGGTGAACTTCAAGATCCGCCACAACATCGAGGACGGCAGCGTGCAGCTCGCCGACCACTACCAGCAGAACACCCCCATCGGCGACGGCCCCGTGCTGCTGCCCGACAACCACTACCTGAGCACCCAGTCCGCCCTGAGCAAAGACCCCAACGAGAAGCGCGATCACATGGTCCTGCTGGAGTTCGTGACCGCCGCCGGGATCACTCTCGGCATGGACGAGCTGTACAAGTAA,1.2	AAAGCCATGACAAAAACGCGTAACAAAAGTGTCTATAATCACGGCAGAAAAGTCCACATTGATTATTTGCACGGCGTCACACTTTGCTATGCCATAGCATTTTTATCCATAAGATTAGCGGATCCTACCTGACGCTTTTTATCGCAACTCTCTACTGTTTCTCCATACCCGTTTTTTTGGGCTAGAAATAATTTTGTTTAACTTTAAGAAGGAGATATACATACCCATGGTCTTCATGTTGAGCAAGGGCGAGGAGCTGTTCACCGGGGTGGTGCCCATCCTGGTCGAGCTGGACGGCGACGTCAACGGCCACAAGTTCAGCGTGTCCGGCGAGGGCGAGGGCGATGCCACCTACGGCAAGCTCACCCTCAAGTTCATCTGCACCACCGGCAAGCTGCCCGTGCCCTGGCCCACCCTCGTGACCACCCTGACCTACGGCGTGCAGTGCTTCAGCCGCTACCCCGACCACATGAAGCAGCACGACTTCTTCAAGTCCGCCATGCCCGAAGGCTACGTCCAGGAGCGCACCATCTTCTTCAAGGACGACGGCAACTACAAGACCCGCGCCGAGGTGAAGTTCGAGGGCGACACCCTGGTGAACCGCATCGAGCTGAAGGGCATCGACTTCAAGGAGGACGGCAACATCCTGGGGCACAAGCTGGAGTACAACTACAACAGCCACAACGTCTATATCATGGCCGACAAGCAGAAGAACGGCATCAAGGTGAACTTCAAGATCCGCCACAACATCGAGGACGGCAGCGTGCAGCTCGCCGACCACTACCAGCAGAACACCCCCATCGGCGACGGCCCCGTGCTGCTGCCCGACAACCACTACCTGAGCACCCAGTCCGCCCTGAGCAAAGACCCCAACGAGAAGCGCGATCACATGGTCCTGCTGGAGTTCGTGACCGCCGCCGGGATCACTCTCGGCATGGACGAGCTGTACAAGTAA	1.2	https://doi.org/10.1038/s41467-019-13810-1
AAAGCCATGACAAAAACGCGTAACAAAAGTGTCTATAATCACGGCAGAAAAGTCCACATTGATTATTTGCACGGCGTCACACTTTGCTATGCCATAGCATTTTTATCCATAAGATTAGCGGATCCTACCTGACGCTTTTTATCGCAACTCTCTACTGTTTCTCCATACCCGTTTTTTTGGGCTAGAAATAATTTTGTTTAACTTTAAGAAGGAGATATACATACCCATGGTCAGTCTCGGTAGCAAGGGCGAGGAGCTGTTCACCGGGGTGGTGCCCATCCTGGTCGAGCTGGACGGCGACGTCAACGGCCACAAGTTCAGCGTGTCCGGCGAGGGCGAGGGCGATGCCACCTACGGCAAGCTCACCCTCAAGTTCATCTGCACCACCGGCAAGCTGCCCGTGCCCTGGCCCACCCTCGTGACCACCCTGACCTACGGCGTGCAGTGCTTCAGCCGCTACCCCGACCACATGAAGCAGCACGACTTCTTCAAGTCCGCCATGCCCGAAGGCTACGTCCAGGAGCGCACCATCTTCTTCAAGGACGACGGCAACTACAAGACCCGCGCCGAGGTGAAGTTCGAGGGCGACACCCTGGTGAACCGCATCGAGCTGAAGGGCATCGACTTCAAGGAGGACGGCAACATCCTGGGGCACAAGCTGGAGTACAACTACAACAGCCACAACGTCTATATCATGGCCGACAAGCAGAAGAACGGCATCAAGGTGAACTTCAAGATCCGCCACAACATCGAGGACGGCAGCGTGCAGCTCGCCGACCACTACCAGCAGAACACCCCCATCGGCGACGGCCCCGTGCTGCTGCCCGACAACCACTACCTGAGCACCCAGTCCGCCCTGAGCAAAGACCCCAACGAGAAGCGCGATCACATGGTCCTGCTGGAGTTCGTGACCGCCGCCGGGATCACTCTCGGCATGGACGAGCTGTACAAGTAA,0.65	AAAGCCATGACAAAAACGCGTAACAAAAGTGTCTATAATCACGGCAGAAAAGTCCACATTGATTATTTGCACGGCGTCACACTTTGCTATGCCATAGCATTTTTATCCATAAGATTAGCGGATCCTACCTGACGCTTTTTATCGCAACTCTCTACTGTTTCTCCATACCCGTTTTTTTGGGCTAGAAATAATTTTGTTTAACTTTAAGAAGGAGATATACATACCCATGGTCAGTCTCGGTAGCAAGGGCGAGGAGCTGTTCACCGGGGTGGTGCCCATCCTGGTCGAGCTGGACGGCGACGTCAACGGCCACAAGTTCAGCGTGTCCGGCGAGGGCGAGGGCGATGCCACCTACGGCAAGCTCACCCTCAAGTTCATCTGCACCACCGGCAAGCTGCCCGTGCCCTGGCCCACCCTCGTGACCACCCTGACCTACGGCGTGCAGTGCTTCAGCCGCTACCCCGACCACATGAAGCAGCACGACTTCTTCAAGTCCGCCATGCCCGAAGGCTACGTCCAGGAGCGCACCATCTTCTTCAAGGACGACGGCAACTACAAGACCCGCGCCGAGGTGAAGTTCGAGGGCGACACCCTGGTGAACCGCATCGAGCTGAAGGGCATCGACTTCAAGGAGGACGGCAACATCCTGGGGCACAAGCTGGAGTACAACTACAACAGCCACAACGTCTATATCATGGCCGACAAGCAGAAGAACGGCATCAAGGTGAACTTCAAGATCCGCCACAACATCGAGGACGGCAGCGTGCAGCTCGCCGACCACTACCAGCAGAACACCCCCATCGGCGACGGCCCCGTGCTGCTGCCCGACAACCACTACCTGAGCACCCAGTCCGCCCTGAGCAAAGACCCCAACGAGAAGCGCGATCACATGGTCCTGCTGGAGTTCGTGACCGCCGCCGGGATCACTCTCGGCATGGACGAGCTGTACAAGTAA	0.65	https://doi.org/10.1038/s41467-019-13810-1
AAAGCCATGACAAAAACGCGTAACAAAAGTGTCTATAATCACGGCAGAAAAGTCCACATTGATTATTTGCACGGCGTCACACTTTGCTATGCCATAGCATTTTTATCCATAAGATTAGCGGATCCTACCTGACGCTTTTTATCGCAACTCTCTACTGTTTCTCCATACCCGTTTTTTTGGGCTAGAAATAATTTTGTTTAACTTTAAGAAGGAGATATACATACCCATGGTCGGTTTCAGGAGCAAGGGCGAGGAGCTGTTCACCGGGGTGGTGCCCATCCTGGTCGAGCTGGACGGCGACGTCAACGGCCACAAGTTCAGCGTGTCCGGCGAGGGCGAGGGCGATGCCACCTACGGCAAGCTCACCCTCAAGTTCATCTGCACCACCGGCAAGCTGCCCGTGCCCTGGCCCACCCTCGTGACCACCCTGACCTACGGCGTGCAGTGCTTCAGCCGCTACCCCGACCACATGAAGCAGCACGACTTCTTCAAGTCCGCCATGCCCGAAGGCTACGTCCAGGAGCGCACCATCTTCTTCAAGGACGACGGCAACTACAAGACCCGCGCCGAGGTGAAGTTCGAGGGCGACACCCTGGTGAACCGCATCGAGCTGAAGGGCATCGACTTCAAGGAGGACGGCAACATCCTGGGGCACAAGCTGGAGTACAACTACAACAGCCACAACGTCTATATCATGGCCGACAAGCAGAAGAACGGCATCAAGGTGAACTTCAAGATCCGCCACAACATCGAGGACGGCAGCGTGCAGCTCGCCGACCACTACCAGCAGAACACCCCCATCGGCGACGGCCCCGTGCTGCTGCCCGACAACCACTACCTGAGCACCCAGTCCGCCCTGAGCAAAGACCCCAACGAGAAGCGCGATCACATGGTCCTGCTGGAGTTCGTGACCGCCGCCGGGATCACTCTCGGCATGGACGAGCTGTACAAGTAA,1.3	AAAGCCATGACAAAAACGCGTAACAAAAGTGTCTATAATCACGGCAGAAAAGTCCACATTGATTATTTGCACGGCGTCACACTTTGCTATGCCATAGCATTTTTATCCATAAGATTAGCGGATCCTACCTGACGCTTTTTATCGCAACTCTCTACTGTTTCTCCATACCCGTTTTTTTGGGCTAGAAATAATTTTGTTTAACTTTAAGAAGGAGATATACATACCCATGGTCGGTTTCAGGAGCAAGGGCGAGGAGCTGTTCACCGGGGTGGTGCCCATCCTGGTCGAGCTGGACGGCGACGTCAACGGCCACAAGTTCAGCGTGTCCGGCGAGGGCGAGGGCGATGCCACCTACGGCAAGCTCACCCTCAAGTTCATCTGCACCACCGGCAAGCTGCCCGTGCCCTGGCCCACCCTCGTGACCACCCTGACCTACGGCGTGCAGTGCTTCAGCCGCTACCCCGACCACATGAAGCAGCACGACTTCTTCAAGTCCGCCATGCCCGAAGGCTACGTCCAGGAGCGCACCATCTTCTTCAAGGACGACGGCAACTACAAGACCCGCGCCGAGGTGAAGTTCGAGGGCGACACCCTGGTGAACCGCATCGAGCTGAAGGGCATCGACTTCAAGGAGGACGGCAACATCCTGGGGCACAAGCTGGAGTACAACTACAACAGCCACAACGTCTATATCATGGCCGACAAGCAGAAGAACGGCATCAAGGTGAACTTCAAGATCCGCCACAACATCGAGGACGGCAGCGTGCAGCTCGCCGACCACTACCAGCAGAACACCCCCATCGGCGACGGCCCCGTGCTGCTGCCCGACAACCACTACCTGAGCACCCAGTCCGCCCTGAGCAAAGACCCCAACGAGAAGCGCGATCACATGGTCCTGCTGGAGTTCGTGACCGCCGCCGGGATCACTCTCGGCATGGACGAGCTGTACAAGTAA	1.3	https://doi.org/10.1038/s41467-019-13810-1
AAAGCCATGACAAAAACGCGTAACAAAAGTGTCTATAATCACGGCAGAAAAGTCCACATTGATTATTTGCACGGCGTCACACTTTGCTATGCCATAGCATTTTTATCCATAAGATTAGCGGATCCTACCTGACGCTTTTTATCGCAACTCTCTACTGTTTCTCCATACCCGTTTTTTTGGGCTAGAAATAATTTTGTTTAACTTTAAGAAGGAGATATACATACCCATGGTCCCGTTAGCAAGCAAGGGCGAGGAGCTGTTCACCGGGGTGGTGCCCATCCTGGTCGAGCTGGACGGCGACGTCAACGGCCACAAGTTCAGCGTGTCCGGCGAGGGCGAGGGCGATGCCACCTACGGCAAGCTCACCCTCAAGTTCATCTGCACCACCGGCAAGCTGCCCGTGCCCTGGCCCACCCTCGTGACCACCCTGACCTACGGCGTGCAGTGCTTCAGCCGCTACCCCGACCACATGAAGCAGCACGACTTCTTCAAGTCCGCCATGCCCGAAGGCTACGTCCAGGAGCGCACCATCTTCTTCAAGGACGACGGCAACTACAAGACCCGCGCCGAGGTGAAGTTCGAGGGCGACACCCTGGTGAACCGCATCGAGCTGAAGGGCATCGACTTCAAGGAGGACGGCAACATCCTGGGGCACAAGCTGGAGTACAACTACAACAGCCACAACGTCTATATCATGGCCGACAAGCAGAAGAACGGCATCAAGGTGAACTTCAAGATCCGCCACAACATCGAGGACGGCAGCGTGCAGCTCGCCGACCACTACCAGCAGAACACCCCCATCGGCGACGGCCCCGTGCTGCTGCCCGACAACCACTACCTGAGCACCCAGTCCGCCCTGAGCAAAGACCCCAACGAGAAGCGCGATCACATGGTCCTGCTGGAGTTCGTGACCGCCGCCGGGATCACTCTCGGCATGGACGAGCTGTACAAGTAA,0.32	AAAGCCATGACAAAAACGCGTAACAAAAGTGTCTATAATCACGGCAGAAAAGTCCACATTGATTATTTGCACGGCGTCACACTTTGCTATGCCATAGCATTTTTATCCATAAGATTAGCGGATCCTACCTGACGCTTTTTATCGCAACTCTCTACTGTTTCTCCATACCCGTTTTTTTGGGCTAGAAATAATTTTGTTTAACTTTAAGAAGGAGATATACATACCCATGGTCCCGTTAGCAAGCAAGGGCGAGGAGCTGTTCACCGGGGTGGTGCCCATCCTGGTCGAGCTGGACGGCGACGTCAACGGCCACAAGTTCAGCGTGTCCGGCGAGGGCGAGGGCGATGCCACCTACGGCAAGCTCACCCTCAAGTTCATCTGCACCACCGGCAAGCTGCCCGTGCCCTGGCCCACCCTCGTGACCACCCTGACCTACGGCGTGCAGTGCTTCAGCCGCTACCCCGACCACATGAAGCAGCACGACTTCTTCAAGTCCGCCATGCCCGAAGGCTACGTCCAGGAGCGCACCATCTTCTTCAAGGACGACGGCAACTACAAGACCCGCGCCGAGGTGAAGTTCGAGGGCGACACCCTGGTGAACCGCATCGAGCTGAAGGGCATCGACTTCAAGGAGGACGGCAACATCCTGGGGCACAAGCTGGAGTACAACTACAACAGCCACAACGTCTATATCATGGCCGACAAGCAGAAGAACGGCATCAAGGTGAACTTCAAGATCCGCCACAACATCGAGGACGGCAGCGTGCAGCTCGCCGACCACTACCAGCAGAACACCCCCATCGGCGACGGCCCCGTGCTGCTGCCCGACAACCACTACCTGAGCACCCAGTCCGCCCTGAGCAAAGACCCCAACGAGAAGCGCGATCACATGGTCCTGCTGGAGTTCGTGACCGCCGCCGGGATCACTCTCGGCATGGACGAGCTGTACAAGTAA	0.32	https://doi.org/10.1038/s41467-019-13810-1
AAAGCCATGACAAAAACGCGTAACAAAAGTGTCTATAATCACGGCAGAAAAGTCCACATTGATTATTTGCACGGCGTCACACTTTGCTATGCCATAGCATTTTTATCCATAAGATTAGCGGATCCTACCTGACGCTTTTTATCGCAACTCTCTACTGTTTCTCCATACCCGTTTTTTTGGGCTAGAAATAATTTTGTTTAACTTTAAGAAGGAGATATACATACCCATGGTCTTCCGTGAGAGCAAGGGCGAGGAGCTGTTCACCGGGGTGGTGCCCATCCTGGTCGAGCTGGACGGCGACGTCAACGGCCACAAGTTCAGCGTGTCCGGCGAGGGCGAGGGCGATGCCACCTACGGCAAGCTCACCCTCAAGTTCATCTGCACCACCGGCAAGCTGCCCGTGCCCTGGCCCACCCTCGTGACCACCCTGACCTACGGCGTGCAGTGCTTCAGCCGCTACCCCGACCACATGAAGCAGCACGACTTCTTCAAGTCCGCCATGCCCGAAGGCTACGTCCAGGAGCGCACCATCTTCTTCAAGGACGACGGCAACTACAAGACCCGCGCCGAGGTGAAGTTCGAGGGCGACACCCTGGTGAACCGCATCGAGCTGAAGGGCATCGACTTCAAGGAGGACGGCAACATCCTGGGGCACAAGCTGGAGTACAACTACAACAGCCACAACGTCTATATCATGGCCGACAAGCAGAAGAACGGCATCAAGGTGAACTTCAAGATCCGCCACAACATCGAGGACGGCAGCGTGCAGCTCGCCGACCACTACCAGCAGAACACCCCCATCGGCGACGGCCCCGTGCTGCTGCCCGACAACCACTACCTGAGCACCCAGTCCGCCCTGAGCAAAGACCCCAACGAGAAGCGCGATCACATGGTCCTGCTGGAGTTCGTGACCGCCGCCGGGATCACTCTCGGCATGGACGAGCTGTACAAGTAA,0.94	AAAGCCATGACAAAAACGCGTAACAAAAGTGTCTATAATCACGGCAGAAAAGTCCACATTGATTATTTGCACGGCGTCACACTTTGCTATGCCATAGCATTTTTATCCATAAGATTAGCGGATCCTACCTGACGCTTTTTATCGCAACTCTCTACTGTTTCTCCATACCCGTTTTTTTGGGCTAGAAATAATTTTGTTTAACTTTAAGAAGGAGATATACATACCCATGGTCTTCCGTGAGAGCAAGGGCGAGGAGCTGTTCACCGGGGTGGTGCCCATCCTGGTCGAGCTGGACGGCGACGTCAACGGCCACAAGTTCAGCGTGTCCGGCGAGGGCGAGGGCGATGCCACCTACGGCAAGCTCACCCTCAAGTTCATCTGCACCACCGGCAAGCTGCCCGTGCCCTGGCCCACCCTCGTGACCACCCTGACCTACGGCGTGCAGTGCTTCAGCCGCTACCCCGACCACATGAAGCAGCACGACTTCTTCAAGTCCGCCATGCCCGAAGGCTACGTCCAGGAGCGCACCATCTTCTTCAAGGACGACGGCAACTACAAGACCCGCGCCGAGGTGAAGTTCGAGGGCGACACCCTGGTGAACCGCATCGAGCTGAAGGGCATCGACTTCAAGGAGGACGGCAACATCCTGGGGCACAAGCTGGAGTACAACTACAACAGCCACAACGTCTATATCATGGCCGACAAGCAGAAGAACGGCATCAAGGTGAACTTCAAGATCCGCCACAACATCGAGGACGGCAGCGTGCAGCTCGCCGACCACTACCAGCAGAACACCCCCATCGGCGACGGCCCCGTGCTGCTGCCCGACAACCACTACCTGAGCACCCAGTCCGCCCTGAGCAAAGACCCCAACGAGAAGCGCGATCACATGGTCCTGCTGGAGTTCGTGACCGCCGCCGGGATCACTCTCGGCATGGACGAGCTGTACAAGTAA	0.94	https://doi.org/10.1038/s41467-019-13810-1
AAAGCCATGACAAAAACGCGTAACAAAAGTGTCTATAATCACGGCAGAAAAGTCCACATTGATTATTTGCACGGCGTCACACTTTGCTATGCCATAGCATTTTTATCCATAAGATTAGCGGATCCTACCTGACGCTTTTTATCGCAACTCTCTACTGTTTCTCCATACCCGTTTTTTTGGGCTAGAAATAATTTTGTTTAACTTTAAGAAGGAGATATACATACCCATGGTCTTGGGAGCCAGCAAGGGCGAGGAGCTGTTCACCGGGGTGGTGCCCATCCTGGTCGAGCTGGACGGCGACGTCAACGGCCACAAGTTCAGCGTGTCCGGCGAGGGCGAGGGCGATGCCACCTACGGCAAGCTCACCCTCAAGTTCATCTGCACCACCGGCAAGCTGCCCGTGCCCTGGCCCACCCTCGTGACCACCCTGACCTACGGCGTGCAGTGCTTCAGCCGCTACCCCGACCACATGAAGCAGCACGACTTCTTCAAGTCCGCCATGCCCGAAGGCTACGTCCAGGAGCGCACCATCTTCTTCAAGGACGACGGCAACTACAAGACCCGCGCCGAGGTGAAGTTCGAGGGCGACACCCTGGTGAACCGCATCGAGCTGAAGGGCATCGACTTCAAGGAGGACGGCAACATCCTGGGGCACAAGCTGGAGTACAACTACAACAGCCACAACGTCTATATCATGGCCGACAAGCAGAAGAACGGCATCAAGGTGAACTTCAAGATCCGCCACAACATCGAGGACGGCAGCGTGCAGCTCGCCGACCACTACCAGCAGAACACCCCCATCGGCGACGGCCCCGTGCTGCTGCCCGACAACCACTACCTGAGCACCCAGTCCGCCCTGAGCAAAGACCCCAACGAGAAGCGCGATCACATGGTCCTGCTGGAGTTCGTGACCGCCGCCGGGATCACTCTCGGCATGGACGAGCTGTACAAGTAA,0.97	AAAGCCATGACAAAAACGCGTAACAAAAGTGTCTATAATCACGGCAGAAAAGTCCACATTGATTATTTGCACGGCGTCACACTTTGCTATGCCATAGCATTTTTATCCATAAGATTAGCGGATCCTACCTGACGCTTTTTATCGCAACTCTCTACTGTTTCTCCATACCCGTTTTTTTGGGCTAGAAATAATTTTGTTTAACTTTAAGAAGGAGATATACATACCCATGGTCTTGGGAGCCAGCAAGGGCGAGGAGCTGTTCACCGGGGTGGTGCCCATCCTGGTCGAGCTGGACGGCGACGTCAACGGCCACAAGTTCAGCGTGTCCGGCGAGGGCGAGGGCGATGCCACCTACGGCAAGCTCACCCTCAAGTTCATCTGCACCACCGGCAAGCTGCCCGTGCCCTGGCCCACCCTCGTGACCACCCTGACCTACGGCGTGCAGTGCTTCAGCCGCTACCCCGACCACATGAAGCAGCACGACTTCTTCAAGTCCGCCATGCCCGAAGGCTACGTCCAGGAGCGCACCATCTTCTTCAAGGACGACGGCAACTACAAGACCCGCGCCGAGGTGAAGTTCGAGGGCGACACCCTGGTGAACCGCATCGAGCTGAAGGGCATCGACTTCAAGGAGGACGGCAACATCCTGGGGCACAAGCTGGAGTACAACTACAACAGCCACAACGTCTATATCATGGCCGACAAGCAGAAGAACGGCATCAAGGTGAACTTCAAGATCCGCCACAACATCGAGGACGGCAGCGTGCAGCTCGCCGACCACTACCAGCAGAACACCCCCATCGGCGACGGCCCCGTGCTGCTGCCCGACAACCACTACCTGAGCACCCAGTCCGCCCTGAGCAAAGACCCCAACGAGAAGCGCGATCACATGGTCCTGCTGGAGTTCGTGACCGCCGCCGGGATCACTCTCGGCATGGACGAGCTGTACAAGTAA	0.97	https://doi.org/10.1038/s41467-019-13810-1
AAAGCCATGACAAAAACGCGTAACAAAAGTGTCTATAATCACGGCAGAAAAGTCCACATTGATTATTTGCACGGCGTCACACTTTGCTATGCCATAGCATTTTTATCCATAAGATTAGCGGATCCTACCTGACGCTTTTTATCGCAACTCTCTACTGTTTCTCCATACCCGTTTTTTTGGGCTAGAAATAATTTTGTTTAACTTTAAGAAGGAGATATACATACCCATGGTCTCAGCGTTAAGCAAGGGCGAGGAGCTGTTCACCGGGGTGGTGCCCATCCTGGTCGAGCTGGACGGCGACGTCAACGGCCACAAGTTCAGCGTGTCCGGCGAGGGCGAGGGCGATGCCACCTACGGCAAGCTCACCCTCAAGTTCATCTGCACCACCGGCAAGCTGCCCGTGCCCTGGCCCACCCTCGTGACCACCCTGACCTACGGCGTGCAGTGCTTCAGCCGCTACCCCGACCACATGAAGCAGCACGACTTCTTCAAGTCCGCCATGCCCGAAGGCTACGTCCAGGAGCGCACCATCTTCTTCAAGGACGACGGCAACTACAAGACCCGCGCCGAGGTGAAGTTCGAGGGCGACACCCTGGTGAACCGCATCGAGCTGAAGGGCATCGACTTCAAGGAGGACGGCAACATCCTGGGGCACAAGCTGGAGTACAACTACAACAGCCACAACGTCTATATCATGGCCGACAAGCAGAAGAACGGCATCAAGGTGAACTTCAAGATCCGCCACAACATCGAGGACGGCAGCGTGCAGCTCGCCGACCACTACCAGCAGAACACCCCCATCGGCGACGGCCCCGTGCTGCTGCCCGACAACCACTACCTGAGCACCCAGTCCGCCCTGAGCAAAGACCCCAACGAGAAGCGCGATCACATGGTCCTGCTGGAGTTCGTGACCGCCGCCGGGATCACTCTCGGCATGGACGAGCTGTACAAGTAA,0.24	AAAGCCATGACAAAAACGCGTAACAAAAGTGTCTATAATCACGGCAGAAAAGTCCACATTGATTATTTGCACGGCGTCACACTTTGCTATGCCATAGCATTTTTATCCATAAGATTAGCGGATCCTACCTGACGCTTTTTATCGCAACTCTCTACTGTTTCTCCATACCCGTTTTTTTGGGCTAGAAATAATTTTGTTTAACTTTAAGAAGGAGATATACATACCCATGGTCTCAGCGTTAAGCAAGGGCGAGGAGCTGTTCACCGGGGTGGTGCCCATCCTGGTCGAGCTGGACGGCGACGTCAACGGCCACAAGTTCAGCGTGTCCGGCGAGGGCGAGGGCGATGCCACCTACGGCAAGCTCACCCTCAAGTTCATCTGCACCACCGGCAAGCTGCCCGTGCCCTGGCCCACCCTCGTGACCACCCTGACCTACGGCGTGCAGTGCTTCAGCCGCTACCCCGACCACATGAAGCAGCACGACTTCTTCAAGTCCGCCATGCCCGAAGGCTACGTCCAGGAGCGCACCATCTTCTTCAAGGACGACGGCAACTACAAGACCCGCGCCGAGGTGAAGTTCGAGGGCGACACCCTGGTGAACCGCATCGAGCTGAAGGGCATCGACTTCAAGGAGGACGGCAACATCCTGGGGCACAAGCTGGAGTACAACTACAACAGCCACAACGTCTATATCATGGCCGACAAGCAGAAGAACGGCATCAAGGTGAACTTCAAGATCCGCCACAACATCGAGGACGGCAGCGTGCAGCTCGCCGACCACTACCAGCAGAACACCCCCATCGGCGACGGCCCCGTGCTGCTGCCCGACAACCACTACCTGAGCACCCAGTCCGCCCTGAGCAAAGACCCCAACGAGAAGCGCGATCACATGGTCCTGCTGGAGTTCGTGACCGCCGCCGGGATCACTCTCGGCATGGACGAGCTGTACAAGTAA	0.24	https://doi.org/10.1038/s41467-019-13810-1
AAAGCCATGACAAAAACGCGTAACAAAAGTGTCTATAATCACGGCAGAAAAGTCCACATTGATTATTTGCACGGCGTCACACTTTGCTATGCCATAGCATTTTTATCCATAAGATTAGCGGATCCTACCTGACGCTTTTTATCGCAACTCTCTACTGTTTCTCCATACCCGTTTTTTTGGGCTAGAAATAATTTTGTTTAACTTTAAGAAGGAGATATACATACCCATGGTCTGAGTGGGGAGCAAGGGCGAGGAGCTGTTCACCGGGGTGGTGCCCATCCTGGTCGAGCTGGACGGCGACGTCAACGGCCACAAGTTCAGCGTGTCCGGCGAGGGCGAGGGCGATGCCACCTACGGCAAGCTCACCCTCAAGTTCATCTGCACCACCGGCAAGCTGCCCGTGCCCTGGCCCACCCTCGTGACCACCCTGACCTACGGCGTGCAGTGCTTCAGCCGCTACCCCGACCACATGAAGCAGCACGACTTCTTCAAGTCCGCCATGCCCGAAGGCTACGTCCAGGAGCGCACCATCTTCTTCAAGGACGACGGCAACTACAAGACCCGCGCCGAGGTGAAGTTCGAGGGCGACACCCTGGTGAACCGCATCGAGCTGAAGGGCATCGACTTCAAGGAGGACGGCAACATCCTGGGGCACAAGCTGGAGTACAACTACAACAGCCACAACGTCTATATCATGGCCGACAAGCAGAAGAACGGCATCAAGGTGAACTTCAAGATCCGCCACAACATCGAGGACGGCAGCGTGCAGCTCGCCGACCACTACCAGCAGAACACCCCCATCGGCGACGGCCCCGTGCTGCTGCCCGACAACCACTACCTGAGCACCCAGTCCGCCCTGAGCAAAGACCCCAACGAGAAGCGCGATCACATGGTCCTGCTGGAGTTCGTGACCGCCGCCGGGATCACTCTCGGCATGGACGAGCTGTACAAGTAA,1.01	AAAGCCATGACAAAAACGCGTAACAAAAGTGTCTATAATCACGGCAGAAAAGTCCACATTGATTATTTGCACGGCGTCACACTTTGCTATGCCATAGCATTTTTATCCATAAGATTAGCGGATCCTACCTGACGCTTTTTATCGCAACTCTCTACTGTTTCTCCATACCCGTTTTTTTGGGCTAGAAATAATTTTGTTTAACTTTAAGAAGGAGATATACATACCCATGGTCTGAGTGGGGAGCAAGGGCGAGGAGCTGTTCACCGGGGTGGTGCCCATCCTGGTCGAGCTGGACGGCGACGTCAACGGCCACAAGTTCAGCGTGTCCGGCGAGGGCGAGGGCGATGCCACCTACGGCAAGCTCACCCTCAAGTTCATCTGCACCACCGGCAAGCTGCCCGTGCCCTGGCCCACCCTCGTGACCACCCTGACCTACGGCGTGCAGTGCTTCAGCCGCTACCCCGACCACATGAAGCAGCACGACTTCTTCAAGTCCGCCATGCCCGAAGGCTACGTCCAGGAGCGCACCATCTTCTTCAAGGACGACGGCAACTACAAGACCCGCGCCGAGGTGAAGTTCGAGGGCGACACCCTGGTGAACCGCATCGAGCTGAAGGGCATCGACTTCAAGGAGGACGGCAACATCCTGGGGCACAAGCTGGAGTACAACTACAACAGCCACAACGTCTATATCATGGCCGACAAGCAGAAGAACGGCATCAAGGTGAACTTCAAGATCCGCCACAACATCGAGGACGGCAGCGTGCAGCTCGCCGACCACTACCAGCAGAACACCCCCATCGGCGACGGCCCCGTGCTGCTGCCCGACAACCACTACCTGAGCACCCAGTCCGCCCTGAGCAAAGACCCCAACGAGAAGCGCGATCACATGGTCCTGCTGGAGTTCGTGACCGCCGCCGGGATCACTCTCGGCATGGACGAGCTGTACAAGTAA	1.01	https://doi.org/10.1038/s41467-019-13810-1
AAAGCCATGACAAAAACGCGTAACAAAAGTGTCTATAATCACGGCAGAAAAGTCCACATTGATTATTTGCACGGCGTCACACTTTGCTATGCCATAGCATTTTTATCCATAAGATTAGCGGATCCTACCTGACGCTTTTTATCGCAACTCTCTACTGTTTCTCCATACCCGTTTTTTTGGGCTAGAAATAATTTTGTTTAACTTTAAGAAGGAGATATACATACCCATGGTCCCCGCTAATAGCAAGGGCGAGGAGCTGTTCACCGGGGTGGTGCCCATCCTGGTCGAGCTGGACGGCGACGTCAACGGCCACAAGTTCAGCGTGTCCGGCGAGGGCGAGGGCGATGCCACCTACGGCAAGCTCACCCTCAAGTTCATCTGCACCACCGGCAAGCTGCCCGTGCCCTGGCCCACCCTCGTGACCACCCTGACCTACGGCGTGCAGTGCTTCAGCCGCTACCCCGACCACATGAAGCAGCACGACTTCTTCAAGTCCGCCATGCCCGAAGGCTACGTCCAGGAGCGCACCATCTTCTTCAAGGACGACGGCAACTACAAGACCCGCGCCGAGGTGAAGTTCGAGGGCGACACCCTGGTGAACCGCATCGAGCTGAAGGGCATCGACTTCAAGGAGGACGGCAACATCCTGGGGCACAAGCTGGAGTACAACTACAACAGCCACAACGTCTATATCATGGCCGACAAGCAGAAGAACGGCATCAAGGTGAACTTCAAGATCCGCCACAACATCGAGGACGGCAGCGTGCAGCTCGCCGACCACTACCAGCAGAACACCCCCATCGGCGACGGCCCCGTGCTGCTGCCCGACAACCACTACCTGAGCACCCAGTCCGCCCTGAGCAAAGACCCCAACGAGAAGCGCGATCACATGGTCCTGCTGGAGTTCGTGACCGCCGCCGGGATCACTCTCGGCATGGACGAGCTGTACAAGTAA,0.71	AAAGCCATGACAAAAACGCGTAACAAAAGTGTCTATAATCACGGCAGAAAAGTCCACATTGATTATTTGCACGGCGTCACACTTTGCTATGCCATAGCATTTTTATCCATAAGATTAGCGGATCCTACCTGACGCTTTTTATCGCAACTCTCTACTGTTTCTCCATACCCGTTTTTTTGGGCTAGAAATAATTTTGTTTAACTTTAAGAAGGAGATATACATACCCATGGTCCCCGCTAATAGCAAGGGCGAGGAGCTGTTCACCGGGGTGGTGCCCATCCTGGTCGAGCTGGACGGCGACGTCAACGGCCACAAGTTCAGCGTGTCCGGCGAGGGCGAGGGCGATGCCACCTACGGCAAGCTCACCCTCAAGTTCATCTGCACCACCGGCAAGCTGCCCGTGCCCTGGCCCACCCTCGTGACCACCCTGACCTACGGCGTGCAGTGCTTCAGCCGCTACCCCGACCACATGAAGCAGCACGACTTCTTCAAGTCCGCCATGCCCGAAGGCTACGTCCAGGAGCGCACCATCTTCTTCAAGGACGACGGCAACTACAAGACCCGCGCCGAGGTGAAGTTCGAGGGCGACACCCTGGTGAACCGCATCGAGCTGAAGGGCATCGACTTCAAGGAGGACGGCAACATCCTGGGGCACAAGCTGGAGTACAACTACAACAGCCACAACGTCTATATCATGGCCGACAAGCAGAAGAACGGCATCAAGGTGAACTTCAAGATCCGCCACAACATCGAGGACGGCAGCGTGCAGCTCGCCGACCACTACCAGCAGAACACCCCCATCGGCGACGGCCCCGTGCTGCTGCCCGACAACCACTACCTGAGCACCCAGTCCGCCCTGAGCAAAGACCCCAACGAGAAGCGCGATCACATGGTCCTGCTGGAGTTCGTGACCGCCGCCGGGATCACTCTCGGCATGGACGAGCTGTACAAGTAA	0.71	https://doi.org/10.1038/s41467-019-13810-1
AAAGCCATGACAAAAACGCGTAACAAAAGTGTCTATAATCACGGCAGAAAAGTCCACATTGATTATTTGCACGGCGTCACACTTTGCTATGCCATAGCATTTTTATCCATAAGATTAGCGGATCCTACCTGACGCTTTTTATCGCAACTCTCTACTGTTTCTCCATACCCGTTTTTTTGGGCTAGAAATAATTTTGTTTAACTTTAAGAAGGAGATATACATACCCATGGTCTAACGAAGTAGCAAGGGCGAGGAGCTGTTCACCGGGGTGGTGCCCATCCTGGTCGAGCTGGACGGCGACGTCAACGGCCACAAGTTCAGCGTGTCCGGCGAGGGCGAGGGCGATGCCACCTACGGCAAGCTCACCCTCAAGTTCATCTGCACCACCGGCAAGCTGCCCGTGCCCTGGCCCACCCTCGTGACCACCCTGACCTACGGCGTGCAGTGCTTCAGCCGCTACCCCGACCACATGAAGCAGCACGACTTCTTCAAGTCCGCCATGCCCGAAGGCTACGTCCAGGAGCGCACCATCTTCTTCAAGGACGACGGCAACTACAAGACCCGCGCCGAGGTGAAGTTCGAGGGCGACACCCTGGTGAACCGCATCGAGCTGAAGGGCATCGACTTCAAGGAGGACGGCAACATCCTGGGGCACAAGCTGGAGTACAACTACAACAGCCACAACGTCTATATCATGGCCGACAAGCAGAAGAACGGCATCAAGGTGAACTTCAAGATCCGCCACAACATCGAGGACGGCAGCGTGCAGCTCGCCGACCACTACCAGCAGAACACCCCCATCGGCGACGGCCCCGTGCTGCTGCCCGACAACCACTACCTGAGCACCCAGTCCGCCCTGAGCAAAGACCCCAACGAGAAGCGCGATCACATGGTCCTGCTGGAGTTCGTGACCGCCGCCGGGATCACTCTCGGCATGGACGAGCTGTACAAGTAA,1.25	AAAGCCATGACAAAAACGCGTAACAAAAGTGTCTATAATCACGGCAGAAAAGTCCACATTGATTATTTGCACGGCGTCACACTTTGCTATGCCATAGCATTTTTATCCATAAGATTAGCGGATCCTACCTGACGCTTTTTATCGCAACTCTCTACTGTTTCTCCATACCCGTTTTTTTGGGCTAGAAATAATTTTGTTTAACTTTAAGAAGGAGATATACATACCCATGGTCTAACGAAGTAGCAAGGGCGAGGAGCTGTTCACCGGGGTGGTGCCCATCCTGGTCGAGCTGGACGGCGACGTCAACGGCCACAAGTTCAGCGTGTCCGGCGAGGGCGAGGGCGATGCCACCTACGGCAAGCTCACCCTCAAGTTCATCTGCACCACCGGCAAGCTGCCCGTGCCCTGGCCCACCCTCGTGACCACCCTGACCTACGGCGTGCAGTGCTTCAGCCGCTACCCCGACCACATGAAGCAGCACGACTTCTTCAAGTCCGCCATGCCCGAAGGCTACGTCCAGGAGCGCACCATCTTCTTCAAGGACGACGGCAACTACAAGACCCGCGCCGAGGTGAAGTTCGAGGGCGACACCCTGGTGAACCGCATCGAGCTGAAGGGCATCGACTTCAAGGAGGACGGCAACATCCTGGGGCACAAGCTGGAGTACAACTACAACAGCCACAACGTCTATATCATGGCCGACAAGCAGAAGAACGGCATCAAGGTGAACTTCAAGATCCGCCACAACATCGAGGACGGCAGCGTGCAGCTCGCCGACCACTACCAGCAGAACACCCCCATCGGCGACGGCCCCGTGCTGCTGCCCGACAACCACTACCTGAGCACCCAGTCCGCCCTGAGCAAAGACCCCAACGAGAAGCGCGATCACATGGTCCTGCTGGAGTTCGTGACCGCCGCCGGGATCACTCTCGGCATGGACGAGCTGTACAAGTAA	1.25	https://doi.org/10.1038/s41467-019-13810-1
AAAGCCATGACAAAAACGCGTAACAAAAGTGTCTATAATCACGGCAGAAAAGTCCACATTGATTATTTGCACGGCGTCACACTTTGCTATGCCATAGCATTTTTATCCATAAGATTAGCGGATCCTACCTGACGCTTTTTATCGCAACTCTCTACTGTTTCTCCATACCCGTTTTTTTGGGCTAGAAATAATTTTGTTTAACTTTAAGAAGGAGATATACATACCCATGGTCTAACACGAAAGCAAGGGCGAGGAGCTGTTCACCGGGGTGGTGCCCATCCTGGTCGAGCTGGACGGCGACGTCAACGGCCACAAGTTCAGCGTGTCCGGCGAGGGCGAGGGCGATGCCACCTACGGCAAGCTCACCCTCAAGTTCATCTGCACCACCGGCAAGCTGCCCGTGCCCTGGCCCACCCTCGTGACCACCCTGACCTACGGCGTGCAGTGCTTCAGCCGCTACCCCGACCACATGAAGCAGCACGACTTCTTCAAGTCCGCCATGCCCGAAGGCTACGTCCAGGAGCGCACCATCTTCTTCAAGGACGACGGCAACTACAAGACCCGCGCCGAGGTGAAGTTCGAGGGCGACACCCTGGTGAACCGCATCGAGCTGAAGGGCATCGACTTCAAGGAGGACGGCAACATCCTGGGGCACAAGCTGGAGTACAACTACAACAGCCACAACGTCTATATCATGGCCGACAAGCAGAAGAACGGCATCAAGGTGAACTTCAAGATCCGCCACAACATCGAGGACGGCAGCGTGCAGCTCGCCGACCACTACCAGCAGAACACCCCCATCGGCGACGGCCCCGTGCTGCTGCCCGACAACCACTACCTGAGCACCCAGTCCGCCCTGAGCAAAGACCCCAACGAGAAGCGCGATCACATGGTCCTGCTGGAGTTCGTGACCGCCGCCGGGATCACTCTCGGCATGGACGAGCTGTACAAGTAA,0.9	AAAGCCATGACAAAAACGCGTAACAAAAGTGTCTATAATCACGGCAGAAAAGTCCACATTGATTATTTGCACGGCGTCACACTTTGCTATGCCATAGCATTTTTATCCATAAGATTAGCGGATCCTACCTGACGCTTTTTATCGCAACTCTCTACTGTTTCTCCATACCCGTTTTTTTGGGCTAGAAATAATTTTGTTTAACTTTAAGAAGGAGATATACATACCCATGGTCTAACACGAAAGCAAGGGCGAGGAGCTGTTCACCGGGGTGGTGCCCATCCTGGTCGAGCTGGACGGCGACGTCAACGGCCACAAGTTCAGCGTGTCCGGCGAGGGCGAGGGCGATGCCACCTACGGCAAGCTCACCCTCAAGTTCATCTGCACCACCGGCAAGCTGCCCGTGCCCTGGCCCACCCTCGTGACCACCCTGACCTACGGCGTGCAGTGCTTCAGCCGCTACCCCGACCACATGAAGCAGCACGACTTCTTCAAGTCCGCCATGCCCGAAGGCTACGTCCAGGAGCGCACCATCTTCTTCAAGGACGACGGCAACTACAAGACCCGCGCCGAGGTGAAGTTCGAGGGCGACACCCTGGTGAACCGCATCGAGCTGAAGGGCATCGACTTCAAGGAGGACGGCAACATCCTGGGGCACAAGCTGGAGTACAACTACAACAGCCACAACGTCTATATCATGGCCGACAAGCAGAAGAACGGCATCAAGGTGAACTTCAAGATCCGCCACAACATCGAGGACGGCAGCGTGCAGCTCGCCGACCACTACCAGCAGAACACCCCCATCGGCGACGGCCCCGTGCTGCTGCCCGACAACCACTACCTGAGCACCCAGTCCGCCCTGAGCAAAGACCCCAACGAGAAGCGCGATCACATGGTCCTGCTGGAGTTCGTGACCGCCGCCGGGATCACTCTCGGCATGGACGAGCTGTACAAGTAA	0.9	https://doi.org/10.1038/s41467-019-13810-1
AAAGCCATGACAAAAACGCGTAACAAAAGTGTCTATAATCACGGCAGAAAAGTCCACATTGATTATTTGCACGGCGTCACACTTTGCTATGCCATAGCATTTTTATCCATAAGATTAGCGGATCCTACCTGACGCTTTTTATCGCAACTCTCTACTGTTTCTCCATACCCGTTTTTTTGGGCTAGAAATAATTTTGTTTAACTTTAAGAAGGAGATATACATACCCATGGTCTGTTTATAGAGCAAGGGCGAGGAGCTGTTCACCGGGGTGGTGCCCATCCTGGTCGAGCTGGACGGCGACGTCAACGGCCACAAGTTCAGCGTGTCCGGCGAGGGCGAGGGCGATGCCACCTACGGCAAGCTCACCCTCAAGTTCATCTGCACCACCGGCAAGCTGCCCGTGCCCTGGCCCACCCTCGTGACCACCCTGACCTACGGCGTGCAGTGCTTCAGCCGCTACCCCGACCACATGAAGCAGCACGACTTCTTCAAGTCCGCCATGCCCGAAGGCTACGTCCAGGAGCGCACCATCTTCTTCAAGGACGACGGCAACTACAAGACCCGCGCCGAGGTGAAGTTCGAGGGCGACACCCTGGTGAACCGCATCGAGCTGAAGGGCATCGACTTCAAGGAGGACGGCAACATCCTGGGGCACAAGCTGGAGTACAACTACAACAGCCACAACGTCTATATCATGGCCGACAAGCAGAAGAACGGCATCAAGGTGAACTTCAAGATCCGCCACAACATCGAGGACGGCAGCGTGCAGCTCGCCGACCACTACCAGCAGAACACCCCCATCGGCGACGGCCCCGTGCTGCTGCCCGACAACCACTACCTGAGCACCCAGTCCGCCCTGAGCAAAGACCCCAACGAGAAGCGCGATCACATGGTCCTGCTGGAGTTCGTGACCGCCGCCGGGATCACTCTCGGCATGGACGAGCTGTACAAGTAA,1.09	AAAGCCATGACAAAAACGCGTAACAAAAGTGTCTATAATCACGGCAGAAAAGTCCACATTGATTATTTGCACGGCGTCACACTTTGCTATGCCATAGCATTTTTATCCATAAGATTAGCGGATCCTACCTGACGCTTTTTATCGCAACTCTCTACTGTTTCTCCATACCCGTTTTTTTGGGCTAGAAATAATTTTGTTTAACTTTAAGAAGGAGATATACATACCCATGGTCTGTTTATAGAGCAAGGGCGAGGAGCTGTTCACCGGGGTGGTGCCCATCCTGGTCGAGCTGGACGGCGACGTCAACGGCCACAAGTTCAGCGTGTCCGGCGAGGGCGAGGGCGATGCCACCTACGGCAAGCTCACCCTCAAGTTCATCTGCACCACCGGCAAGCTGCCCGTGCCCTGGCCCACCCTCGTGACCACCCTGACCTACGGCGTGCAGTGCTTCAGCCGCTACCCCGACCACATGAAGCAGCACGACTTCTTCAAGTCCGCCATGCCCGAAGGCTACGTCCAGGAGCGCACCATCTTCTTCAAGGACGACGGCAACTACAAGACCCGCGCCGAGGTGAAGTTCGAGGGCGACACCCTGGTGAACCGCATCGAGCTGAAGGGCATCGACTTCAAGGAGGACGGCAACATCCTGGGGCACAAGCTGGAGTACAACTACAACAGCCACAACGTCTATATCATGGCCGACAAGCAGAAGAACGGCATCAAGGTGAACTTCAAGATCCGCCACAACATCGAGGACGGCAGCGTGCAGCTCGCCGACCACTACCAGCAGAACACCCCCATCGGCGACGGCCCCGTGCTGCTGCCCGACAACCACTACCTGAGCACCCAGTCCGCCCTGAGCAAAGACCCCAACGAGAAGCGCGATCACATGGTCCTGCTGGAGTTCGTGACCGCCGCCGGGATCACTCTCGGCATGGACGAGCTGTACAAGTAA	1.09	https://doi.org/10.1038/s41467-019-13810-1
AAAGCCATGACAAAAACGCGTAACAAAAGTGTCTATAATCACGGCAGAAAAGTCCACATTGATTATTTGCACGGCGTCACACTTTGCTATGCCATAGCATTTTTATCCATAAGATTAGCGGATCCTACCTGACGCTTTTTATCGCAACTCTCTACTGTTTCTCCATACCCGTTTTTTTGGGCTAGAAATAATTTTGTTTAACTTTAAGAAGGAGATATACATACCCATGGTCTGATCGTCAAGCAAGGGCGAGGAGCTGTTCACCGGGGTGGTGCCCATCCTGGTCGAGCTGGACGGCGACGTCAACGGCCACAAGTTCAGCGTGTCCGGCGAGGGCGAGGGCGATGCCACCTACGGCAAGCTCACCCTCAAGTTCATCTGCACCACCGGCAAGCTGCCCGTGCCCTGGCCCACCCTCGTGACCACCCTGACCTACGGCGTGCAGTGCTTCAGCCGCTACCCCGACCACATGAAGCAGCACGACTTCTTCAAGTCCGCCATGCCCGAAGGCTACGTCCAGGAGCGCACCATCTTCTTCAAGGACGACGGCAACTACAAGACCCGCGCCGAGGTGAAGTTCGAGGGCGACACCCTGGTGAACCGCATCGAGCTGAAGGGCATCGACTTCAAGGAGGACGGCAACATCCTGGGGCACAAGCTGGAGTACAACTACAACAGCCACAACGTCTATATCATGGCCGACAAGCAGAAGAACGGCATCAAGGTGAACTTCAAGATCCGCCACAACATCGAGGACGGCAGCGTGCAGCTCGCCGACCACTACCAGCAGAACACCCCCATCGGCGACGGCCCCGTGCTGCTGCCCGACAACCACTACCTGAGCACCCAGTCCGCCCTGAGCAAAGACCCCAACGAGAAGCGCGATCACATGGTCCTGCTGGAGTTCGTGACCGCCGCCGGGATCACTCTCGGCATGGACGAGCTGTACAAGTAA,0.55	AAAGCCATGACAAAAACGCGTAACAAAAGTGTCTATAATCACGGCAGAAAAGTCCACATTGATTATTTGCACGGCGTCACACTTTGCTATGCCATAGCATTTTTATCCATAAGATTAGCGGATCCTACCTGACGCTTTTTATCGCAACTCTCTACTGTTTCTCCATACCCGTTTTTTTGGGCTAGAAATAATTTTGTTTAACTTTAAGAAGGAGATATACATACCCATGGTCTGATCGTCAAGCAAGGGCGAGGAGCTGTTCACCGGGGTGGTGCCCATCCTGGTCGAGCTGGACGGCGACGTCAACGGCCACAAGTTCAGCGTGTCCGGCGAGGGCGAGGGCGATGCCACCTACGGCAAGCTCACCCTCAAGTTCATCTGCACCACCGGCAAGCTGCCCGTGCCCTGGCCCACCCTCGTGACCACCCTGACCTACGGCGTGCAGTGCTTCAGCCGCTACCCCGACCACATGAAGCAGCACGACTTCTTCAAGTCCGCCATGCCCGAAGGCTACGTCCAGGAGCGCACCATCTTCTTCAAGGACGACGGCAACTACAAGACCCGCGCCGAGGTGAAGTTCGAGGGCGACACCCTGGTGAACCGCATCGAGCTGAAGGGCATCGACTTCAAGGAGGACGGCAACATCCTGGGGCACAAGCTGGAGTACAACTACAACAGCCACAACGTCTATATCATGGCCGACAAGCAGAAGAACGGCATCAAGGTGAACTTCAAGATCCGCCACAACATCGAGGACGGCAGCGTGCAGCTCGCCGACCACTACCAGCAGAACACCCCCATCGGCGACGGCCCCGTGCTGCTGCCCGACAACCACTACCTGAGCACCCAGTCCGCCCTGAGCAAAGACCCCAACGAGAAGCGCGATCACATGGTCCTGCTGGAGTTCGTGACCGCCGCCGGGATCACTCTCGGCATGGACGAGCTGTACAAGTAA	0.55	https://doi.org/10.1038/s41467-019-13810-1
AAAGCCATGACAAAAACGCGTAACAAAAGTGTCTATAATCACGGCAGAAAAGTCCACATTGATTATTTGCACGGCGTCACACTTTGCTATGCCATAGCATTTTTATCCATAAGATTAGCGGATCCTACCTGACGCTTTTTATCGCAACTCTCTACTGTTTCTCCATACCCGTTTTTTTGGGCTAGAAATAATTTTGTTTAACTTTAAGAAGGAGATATACATACCCATGGTCTCTTTCCGCAGCAAGGGCGAGGAGCTGTTCACCGGGGTGGTGCCCATCCTGGTCGAGCTGGACGGCGACGTCAACGGCCACAAGTTCAGCGTGTCCGGCGAGGGCGAGGGCGATGCCACCTACGGCAAGCTCACCCTCAAGTTCATCTGCACCACCGGCAAGCTGCCCGTGCCCTGGCCCACCCTCGTGACCACCCTGACCTACGGCGTGCAGTGCTTCAGCCGCTACCCCGACCACATGAAGCAGCACGACTTCTTCAAGTCCGCCATGCCCGAAGGCTACGTCCAGGAGCGCACCATCTTCTTCAAGGACGACGGCAACTACAAGACCCGCGCCGAGGTGAAGTTCGAGGGCGACACCCTGGTGAACCGCATCGAGCTGAAGGGCATCGACTTCAAGGAGGACGGCAACATCCTGGGGCACAAGCTGGAGTACAACTACAACAGCCACAACGTCTATATCATGGCCGACAAGCAGAAGAACGGCATCAAGGTGAACTTCAAGATCCGCCACAACATCGAGGACGGCAGCGTGCAGCTCGCCGACCACTACCAGCAGAACACCCCCATCGGCGACGGCCCCGTGCTGCTGCCCGACAACCACTACCTGAGCACCCAGTCCGCCCTGAGCAAAGACCCCAACGAGAAGCGCGATCACATGGTCCTGCTGGAGTTCGTGACCGCCGCCGGGATCACTCTCGGCATGGACGAGCTGTACAAGTAA,0.34	AAAGCCATGACAAAAACGCGTAACAAAAGTGTCTATAATCACGGCAGAAAAGTCCACATTGATTATTTGCACGGCGTCACACTTTGCTATGCCATAGCATTTTTATCCATAAGATTAGCGGATCCTACCTGACGCTTTTTATCGCAACTCTCTACTGTTTCTCCATACCCGTTTTTTTGGGCTAGAAATAATTTTGTTTAACTTTAAGAAGGAGATATACATACCCATGGTCTCTTTCCGCAGCAAGGGCGAGGAGCTGTTCACCGGGGTGGTGCCCATCCTGGTCGAGCTGGACGGCGACGTCAACGGCCACAAGTTCAGCGTGTCCGGCGAGGGCGAGGGCGATGCCACCTACGGCAAGCTCACCCTCAAGTTCATCTGCACCACCGGCAAGCTGCCCGTGCCCTGGCCCACCCTCGTGACCACCCTGACCTACGGCGTGCAGTGCTTCAGCCGCTACCCCGACCACATGAAGCAGCACGACTTCTTCAAGTCCGCCATGCCCGAAGGCTACGTCCAGGAGCGCACCATCTTCTTCAAGGACGACGGCAACTACAAGACCCGCGCCGAGGTGAAGTTCGAGGGCGACACCCTGGTGAACCGCATCGAGCTGAAGGGCATCGACTTCAAGGAGGACGGCAACATCCTGGGGCACAAGCTGGAGTACAACTACAACAGCCACAACGTCTATATCATGGCCGACAAGCAGAAGAACGGCATCAAGGTGAACTTCAAGATCCGCCACAACATCGAGGACGGCAGCGTGCAGCTCGCCGACCACTACCAGCAGAACACCCCCATCGGCGACGGCCCCGTGCTGCTGCCCGACAACCACTACCTGAGCACCCAGTCCGCCCTGAGCAAAGACCCCAACGAGAAGCGCGATCACATGGTCCTGCTGGAGTTCGTGACCGCCGCCGGGATCACTCTCGGCATGGACGAGCTGTACAAGTAA	0.34	https://doi.org/10.1038/s41467-019-13810-1
AAAGCCATGACAAAAACGCGTAACAAAAGTGTCTATAATCACGGCAGAAAAGTCCACATTGATTATTTGCACGGCGTCACACTTTGCTATGCCATAGCATTTTTATCCATAAGATTAGCGGATCCTACCTGACGCTTTTTATCGCAACTCTCTACTGTTTCTCCATACCCGTTTTTTTGGGCTAGAAATAATTTTGTTTAACTTTAAGAAGGAGATATACATACCCATGGTCTGATACGTCAGCAAGGGCGAGGAGCTGTTCACCGGGGTGGTGCCCATCCTGGTCGAGCTGGACGGCGACGTCAACGGCCACAAGTTCAGCGTGTCCGGCGAGGGCGAGGGCGATGCCACCTACGGCAAGCTCACCCTCAAGTTCATCTGCACCACCGGCAAGCTGCCCGTGCCCTGGCCCACCCTCGTGACCACCCTGACCTACGGCGTGCAGTGCTTCAGCCGCTACCCCGACCACATGAAGCAGCACGACTTCTTCAAGTCCGCCATGCCCGAAGGCTACGTCCAGGAGCGCACCATCTTCTTCAAGGACGACGGCAACTACAAGACCCGCGCCGAGGTGAAGTTCGAGGGCGACACCCTGGTGAACCGCATCGAGCTGAAGGGCATCGACTTCAAGGAGGACGGCAACATCCTGGGGCACAAGCTGGAGTACAACTACAACAGCCACAACGTCTATATCATGGCCGACAAGCAGAAGAACGGCATCAAGGTGAACTTCAAGATCCGCCACAACATCGAGGACGGCAGCGTGCAGCTCGCCGACCACTACCAGCAGAACACCCCCATCGGCGACGGCCCCGTGCTGCTGCCCGACAACCACTACCTGAGCACCCAGTCCGCCCTGAGCAAAGACCCCAACGAGAAGCGCGATCACATGGTCCTGCTGGAGTTCGTGACCGCCGCCGGGATCACTCTCGGCATGGACGAGCTGTACAAGTAA,0.92	AAAGCCATGACAAAAACGCGTAACAAAAGTGTCTATAATCACGGCAGAAAAGTCCACATTGATTATTTGCACGGCGTCACACTTTGCTATGCCATAGCATTTTTATCCATAAGATTAGCGGATCCTACCTGACGCTTTTTATCGCAACTCTCTACTGTTTCTCCATACCCGTTTTTTTGGGCTAGAAATAATTTTGTTTAACTTTAAGAAGGAGATATACATACCCATGGTCTGATACGTCAGCAAGGGCGAGGAGCTGTTCACCGGGGTGGTGCCCATCCTGGTCGAGCTGGACGGCGACGTCAACGGCCACAAGTTCAGCGTGTCCGGCGAGGGCGAGGGCGATGCCACCTACGGCAAGCTCACCCTCAAGTTCATCTGCACCACCGGCAAGCTGCCCGTGCCCTGGCCCACCCTCGTGACCACCCTGACCTACGGCGTGCAGTGCTTCAGCCGCTACCCCGACCACATGAAGCAGCACGACTTCTTCAAGTCCGCCATGCCCGAAGGCTACGTCCAGGAGCGCACCATCTTCTTCAAGGACGACGGCAACTACAAGACCCGCGCCGAGGTGAAGTTCGAGGGCGACACCCTGGTGAACCGCATCGAGCTGAAGGGCATCGACTTCAAGGAGGACGGCAACATCCTGGGGCACAAGCTGGAGTACAACTACAACAGCCACAACGTCTATATCATGGCCGACAAGCAGAAGAACGGCATCAAGGTGAACTTCAAGATCCGCCACAACATCGAGGACGGCAGCGTGCAGCTCGCCGACCACTACCAGCAGAACACCCCCATCGGCGACGGCCCCGTGCTGCTGCCCGACAACCACTACCTGAGCACCCAGTCCGCCCTGAGCAAAGACCCCAACGAGAAGCGCGATCACATGGTCCTGCTGGAGTTCGTGACCGCCGCCGGGATCACTCTCGGCATGGACGAGCTGTACAAGTAA	0.92	https://doi.org/10.1038/s41467-019-13810-1
AAAGCCATGACAAAAACGCGTAACAAAAGTGTCTATAATCACGGCAGAAAAGTCCACATTGATTATTTGCACGGCGTCACACTTTGCTATGCCATAGCATTTTTATCCATAAGATTAGCGGATCCTACCTGACGCTTTTTATCGCAACTCTCTACTGTTTCTCCATACCCGTTTTTTTGGGCTAGAAATAATTTTGTTTAACTTTAAGAAGGAGATATACATACCCATGGTCACTAGACTAAGCAAGGGCGAGGAGCTGTTCACCGGGGTGGTGCCCATCCTGGTCGAGCTGGACGGCGACGTCAACGGCCACAAGTTCAGCGTGTCCGGCGAGGGCGAGGGCGATGCCACCTACGGCAAGCTCACCCTCAAGTTCATCTGCACCACCGGCAAGCTGCCCGTGCCCTGGCCCACCCTCGTGACCACCCTGACCTACGGCGTGCAGTGCTTCAGCCGCTACCCCGACCACATGAAGCAGCACGACTTCTTCAAGTCCGCCATGCCCGAAGGCTACGTCCAGGAGCGCACCATCTTCTTCAAGGACGACGGCAACTACAAGACCCGCGCCGAGGTGAAGTTCGAGGGCGACACCCTGGTGAACCGCATCGAGCTGAAGGGCATCGACTTCAAGGAGGACGGCAACATCCTGGGGCACAAGCTGGAGTACAACTACAACAGCCACAACGTCTATATCATGGCCGACAAGCAGAAGAACGGCATCAAGGTGAACTTCAAGATCCGCCACAACATCGAGGACGGCAGCGTGCAGCTCGCCGACCACTACCAGCAGAACACCCCCATCGGCGACGGCCCCGTGCTGCTGCCCGACAACCACTACCTGAGCACCCAGTCCGCCCTGAGCAAAGACCCCAACGAGAAGCGCGATCACATGGTCCTGCTGGAGTTCGTGACCGCCGCCGGGATCACTCTCGGCATGGACGAGCTGTACAAGTAA,0.96	AAAGCCATGACAAAAACGCGTAACAAAAGTGTCTATAATCACGGCAGAAAAGTCCACATTGATTATTTGCACGGCGTCACACTTTGCTATGCCATAGCATTTTTATCCATAAGATTAGCGGATCCTACCTGACGCTTTTTATCGCAACTCTCTACTGTTTCTCCATACCCGTTTTTTTGGGCTAGAAATAATTTTGTTTAACTTTAAGAAGGAGATATACATACCCATGGTCACTAGACTAAGCAAGGGCGAGGAGCTGTTCACCGGGGTGGTGCCCATCCTGGTCGAGCTGGACGGCGACGTCAACGGCCACAAGTTCAGCGTGTCCGGCGAGGGCGAGGGCGATGCCACCTACGGCAAGCTCACCCTCAAGTTCATCTGCACCACCGGCAAGCTGCCCGTGCCCTGGCCCACCCTCGTGACCACCCTGACCTACGGCGTGCAGTGCTTCAGCCGCTACCCCGACCACATGAAGCAGCACGACTTCTTCAAGTCCGCCATGCCCGAAGGCTACGTCCAGGAGCGCACCATCTTCTTCAAGGACGACGGCAACTACAAGACCCGCGCCGAGGTGAAGTTCGAGGGCGACACCCTGGTGAACCGCATCGAGCTGAAGGGCATCGACTTCAAGGAGGACGGCAACATCCTGGGGCACAAGCTGGAGTACAACTACAACAGCCACAACGTCTATATCATGGCCGACAAGCAGAAGAACGGCATCAAGGTGAACTTCAAGATCCGCCACAACATCGAGGACGGCAGCGTGCAGCTCGCCGACCACTACCAGCAGAACACCCCCATCGGCGACGGCCCCGTGCTGCTGCCCGACAACCACTACCTGAGCACCCAGTCCGCCCTGAGCAAAGACCCCAACGAGAAGCGCGATCACATGGTCCTGCTGGAGTTCGTGACCGCCGCCGGGATCACTCTCGGCATGGACGAGCTGTACAAGTAA	0.96	https://doi.org/10.1038/s41467-019-13810-1
AAAGCCATGACAAAAACGCGTAACAAAAGTGTCTATAATCACGGCAGAAAAGTCCACATTGATTATTTGCACGGCGTCACACTTTGCTATGCCATAGCATTTTTATCCATAAGATTAGCGGATCCTACCTGACGCTTTTTATCGCAACTCTCTACTGTTTCTCCATACCCGTTTTTTTGGGCTAGAAATAATTTTGTTTAACTTTAAGAAGGAGATATACATACCCATGGTCTACGGGCTAAGCAAGGGCGAGGAGCTGTTCACCGGGGTGGTGCCCATCCTGGTCGAGCTGGACGGCGACGTCAACGGCCACAAGTTCAGCGTGTCCGGCGAGGGCGAGGGCGATGCCACCTACGGCAAGCTCACCCTCAAGTTCATCTGCACCACCGGCAAGCTGCCCGTGCCCTGGCCCACCCTCGTGACCACCCTGACCTACGGCGTGCAGTGCTTCAGCCGCTACCCCGACCACATGAAGCAGCACGACTTCTTCAAGTCCGCCATGCCCGAAGGCTACGTCCAGGAGCGCACCATCTTCTTCAAGGACGACGGCAACTACAAGACCCGCGCCGAGGTGAAGTTCGAGGGCGACACCCTGGTGAACCGCATCGAGCTGAAGGGCATCGACTTCAAGGAGGACGGCAACATCCTGGGGCACAAGCTGGAGTACAACTACAACAGCCACAACGTCTATATCATGGCCGACAAGCAGAAGAACGGCATCAAGGTGAACTTCAAGATCCGCCACAACATCGAGGACGGCAGCGTGCAGCTCGCCGACCACTACCAGCAGAACACCCCCATCGGCGACGGCCCCGTGCTGCTGCCCGACAACCACTACCTGAGCACCCAGTCCGCCCTGAGCAAAGACCCCAACGAGAAGCGCGATCACATGGTCCTGCTGGAGTTCGTGACCGCCGCCGGGATCACTCTCGGCATGGACGAGCTGTACAAGTAA,0.9	AAAGCCATGACAAAAACGCGTAACAAAAGTGTCTATAATCACGGCAGAAAAGTCCACATTGATTATTTGCACGGCGTCACACTTTGCTATGCCATAGCATTTTTATCCATAAGATTAGCGGATCCTACCTGACGCTTTTTATCGCAACTCTCTACTGTTTCTCCATACCCGTTTTTTTGGGCTAGAAATAATTTTGTTTAACTTTAAGAAGGAGATATACATACCCATGGTCTACGGGCTAAGCAAGGGCGAGGAGCTGTTCACCGGGGTGGTGCCCATCCTGGTCGAGCTGGACGGCGACGTCAACGGCCACAAGTTCAGCGTGTCCGGCGAGGGCGAGGGCGATGCCACCTACGGCAAGCTCACCCTCAAGTTCATCTGCACCACCGGCAAGCTGCCCGTGCCCTGGCCCACCCTCGTGACCACCCTGACCTACGGCGTGCAGTGCTTCAGCCGCTACCCCGACCACATGAAGCAGCACGACTTCTTCAAGTCCGCCATGCCCGAAGGCTACGTCCAGGAGCGCACCATCTTCTTCAAGGACGACGGCAACTACAAGACCCGCGCCGAGGTGAAGTTCGAGGGCGACACCCTGGTGAACCGCATCGAGCTGAAGGGCATCGACTTCAAGGAGGACGGCAACATCCTGGGGCACAAGCTGGAGTACAACTACAACAGCCACAACGTCTATATCATGGCCGACAAGCAGAAGAACGGCATCAAGGTGAACTTCAAGATCCGCCACAACATCGAGGACGGCAGCGTGCAGCTCGCCGACCACTACCAGCAGAACACCCCCATCGGCGACGGCCCCGTGCTGCTGCCCGACAACCACTACCTGAGCACCCAGTCCGCCCTGAGCAAAGACCCCAACGAGAAGCGCGATCACATGGTCCTGCTGGAGTTCGTGACCGCCGCCGGGATCACTCTCGGCATGGACGAGCTGTACAAGTAA	0.9	https://doi.org/10.1038/s41467-019-13810-1
AAAGCCATGACAAAAACGCGTAACAAAAGTGTCTATAATCACGGCAGAAAAGTCCACATTGATTATTTGCACGGCGTCACACTTTGCTATGCCATAGCATTTTTATCCATAAGATTAGCGGATCCTACCTGACGCTTTTTATCGCAACTCTCTACTGTTTCTCCATACCCGTTTTTTTGGGCTAGAAATAATTTTGTTTAACTTTAAGAAGGAGATATACATACCCATGGTCTGCGGGTTGAGCAAGGGCGAGGAGCTGTTCACCGGGGTGGTGCCCATCCTGGTCGAGCTGGACGGCGACGTCAACGGCCACAAGTTCAGCGTGTCCGGCGAGGGCGAGGGCGATGCCACCTACGGCAAGCTCACCCTCAAGTTCATCTGCACCACCGGCAAGCTGCCCGTGCCCTGGCCCACCCTCGTGACCACCCTGACCTACGGCGTGCAGTGCTTCAGCCGCTACCCCGACCACATGAAGCAGCACGACTTCTTCAAGTCCGCCATGCCCGAAGGCTACGTCCAGGAGCGCACCATCTTCTTCAAGGACGACGGCAACTACAAGACCCGCGCCGAGGTGAAGTTCGAGGGCGACACCCTGGTGAACCGCATCGAGCTGAAGGGCATCGACTTCAAGGAGGACGGCAACATCCTGGGGCACAAGCTGGAGTACAACTACAACAGCCACAACGTCTATATCATGGCCGACAAGCAGAAGAACGGCATCAAGGTGAACTTCAAGATCCGCCACAACATCGAGGACGGCAGCGTGCAGCTCGCCGACCACTACCAGCAGAACACCCCCATCGGCGACGGCCCCGTGCTGCTGCCCGACAACCACTACCTGAGCACCCAGTCCGCCCTGAGCAAAGACCCCAACGAGAAGCGCGATCACATGGTCCTGCTGGAGTTCGTGACCGCCGCCGGGATCACTCTCGGCATGGACGAGCTGTACAAGTAA,1.16	AAAGCCATGACAAAAACGCGTAACAAAAGTGTCTATAATCACGGCAGAAAAGTCCACATTGATTATTTGCACGGCGTCACACTTTGCTATGCCATAGCATTTTTATCCATAAGATTAGCGGATCCTACCTGACGCTTTTTATCGCAACTCTCTACTGTTTCTCCATACCCGTTTTTTTGGGCTAGAAATAATTTTGTTTAACTTTAAGAAGGAGATATACATACCCATGGTCTGCGGGTTGAGCAAGGGCGAGGAGCTGTTCACCGGGGTGGTGCCCATCCTGGTCGAGCTGGACGGCGACGTCAACGGCCACAAGTTCAGCGTGTCCGGCGAGGGCGAGGGCGATGCCACCTACGGCAAGCTCACCCTCAAGTTCATCTGCACCACCGGCAAGCTGCCCGTGCCCTGGCCCACCCTCGTGACCACCCTGACCTACGGCGTGCAGTGCTTCAGCCGCTACCCCGACCACATGAAGCAGCACGACTTCTTCAAGTCCGCCATGCCCGAAGGCTACGTCCAGGAGCGCACCATCTTCTTCAAGGACGACGGCAACTACAAGACCCGCGCCGAGGTGAAGTTCGAGGGCGACACCCTGGTGAACCGCATCGAGCTGAAGGGCATCGACTTCAAGGAGGACGGCAACATCCTGGGGCACAAGCTGGAGTACAACTACAACAGCCACAACGTCTATATCATGGCCGACAAGCAGAAGAACGGCATCAAGGTGAACTTCAAGATCCGCCACAACATCGAGGACGGCAGCGTGCAGCTCGCCGACCACTACCAGCAGAACACCCCCATCGGCGACGGCCCCGTGCTGCTGCCCGACAACCACTACCTGAGCACCCAGTCCGCCCTGAGCAAAGACCCCAACGAGAAGCGCGATCACATGGTCCTGCTGGAGTTCGTGACCGCCGCCGGGATCACTCTCGGCATGGACGAGCTGTACAAGTAA	1.16	https://doi.org/10.1038/s41467-019-13810-1
AAAGCCATGACAAAAACGCGTAACAAAAGTGTCTATAATCACGGCAGAAAAGTCCACATTGATTATTTGCACGGCGTCACACTTTGCTATGCCATAGCATTTTTATCCATAAGATTAGCGGATCCTACCTGACGCTTTTTATCGCAACTCTCTACTGTTTCTCCATACCCGTTTTTTTGGGCTAGAAATAATTTTGTTTAACTTTAAGAAGGAGATATACATACCCATGGTCACCTGTGATAGCAAGGGCGAGGAGCTGTTCACCGGGGTGGTGCCCATCCTGGTCGAGCTGGACGGCGACGTCAACGGCCACAAGTTCAGCGTGTCCGGCGAGGGCGAGGGCGATGCCACCTACGGCAAGCTCACCCTCAAGTTCATCTGCACCACCGGCAAGCTGCCCGTGCCCTGGCCCACCCTCGTGACCACCCTGACCTACGGCGTGCAGTGCTTCAGCCGCTACCCCGACCACATGAAGCAGCACGACTTCTTCAAGTCCGCCATGCCCGAAGGCTACGTCCAGGAGCGCACCATCTTCTTCAAGGACGACGGCAACTACAAGACCCGCGCCGAGGTGAAGTTCGAGGGCGACACCCTGGTGAACCGCATCGAGCTGAAGGGCATCGACTTCAAGGAGGACGGCAACATCCTGGGGCACAAGCTGGAGTACAACTACAACAGCCACAACGTCTATATCATGGCCGACAAGCAGAAGAACGGCATCAAGGTGAACTTCAAGATCCGCCACAACATCGAGGACGGCAGCGTGCAGCTCGCCGACCACTACCAGCAGAACACCCCCATCGGCGACGGCCCCGTGCTGCTGCCCGACAACCACTACCTGAGCACCCAGTCCGCCCTGAGCAAAGACCCCAACGAGAAGCGCGATCACATGGTCCTGCTGGAGTTCGTGACCGCCGCCGGGATCACTCTCGGCATGGACGAGCTGTACAAGTAA,0.53	AAAGCCATGACAAAAACGCGTAACAAAAGTGTCTATAATCACGGCAGAAAAGTCCACATTGATTATTTGCACGGCGTCACACTTTGCTATGCCATAGCATTTTTATCCATAAGATTAGCGGATCCTACCTGACGCTTTTTATCGCAACTCTCTACTGTTTCTCCATACCCGTTTTTTTGGGCTAGAAATAATTTTGTTTAACTTTAAGAAGGAGATATACATACCCATGGTCACCTGTGATAGCAAGGGCGAGGAGCTGTTCACCGGGGTGGTGCCCATCCTGGTCGAGCTGGACGGCGACGTCAACGGCCACAAGTTCAGCGTGTCCGGCGAGGGCGAGGGCGATGCCACCTACGGCAAGCTCACCCTCAAGTTCATCTGCACCACCGGCAAGCTGCCCGTGCCCTGGCCCACCCTCGTGACCACCCTGACCTACGGCGTGCAGTGCTTCAGCCGCTACCCCGACCACATGAAGCAGCACGACTTCTTCAAGTCCGCCATGCCCGAAGGCTACGTCCAGGAGCGCACCATCTTCTTCAAGGACGACGGCAACTACAAGACCCGCGCCGAGGTGAAGTTCGAGGGCGACACCCTGGTGAACCGCATCGAGCTGAAGGGCATCGACTTCAAGGAGGACGGCAACATCCTGGGGCACAAGCTGGAGTACAACTACAACAGCCACAACGTCTATATCATGGCCGACAAGCAGAAGAACGGCATCAAGGTGAACTTCAAGATCCGCCACAACATCGAGGACGGCAGCGTGCAGCTCGCCGACCACTACCAGCAGAACACCCCCATCGGCGACGGCCCCGTGCTGCTGCCCGACAACCACTACCTGAGCACCCAGTCCGCCCTGAGCAAAGACCCCAACGAGAAGCGCGATCACATGGTCCTGCTGGAGTTCGTGACCGCCGCCGGGATCACTCTCGGCATGGACGAGCTGTACAAGTAA	0.53	https://doi.org/10.1038/s41467-019-13810-1
AAAGCCATGACAAAAACGCGTAACAAAAGTGTCTATAATCACGGCAGAAAAGTCCACATTGATTATTTGCACGGCGTCACACTTTGCTATGCCATAGCATTTTTATCCATAAGATTAGCGGATCCTACCTGACGCTTTTTATCGCAACTCTCTACTGTTTCTCCATACCCGTTTTTTTGGGCTAGAAATAATTTTGTTTAACTTTAAGAAGGAGATATACATACCCATGGTCGTGTAATGCAGCAAGGGCGAGGAGCTGTTCACCGGGGTGGTGCCCATCCTGGTCGAGCTGGACGGCGACGTCAACGGCCACAAGTTCAGCGTGTCCGGCGAGGGCGAGGGCGATGCCACCTACGGCAAGCTCACCCTCAAGTTCATCTGCACCACCGGCAAGCTGCCCGTGCCCTGGCCCACCCTCGTGACCACCCTGACCTACGGCGTGCAGTGCTTCAGCCGCTACCCCGACCACATGAAGCAGCACGACTTCTTCAAGTCCGCCATGCCCGAAGGCTACGTCCAGGAGCGCACCATCTTCTTCAAGGACGACGGCAACTACAAGACCCGCGCCGAGGTGAAGTTCGAGGGCGACACCCTGGTGAACCGCATCGAGCTGAAGGGCATCGACTTCAAGGAGGACGGCAACATCCTGGGGCACAAGCTGGAGTACAACTACAACAGCCACAACGTCTATATCATGGCCGACAAGCAGAAGAACGGCATCAAGGTGAACTTCAAGATCCGCCACAACATCGAGGACGGCAGCGTGCAGCTCGCCGACCACTACCAGCAGAACACCCCCATCGGCGACGGCCCCGTGCTGCTGCCCGACAACCACTACCTGAGCACCCAGTCCGCCCTGAGCAAAGACCCCAACGAGAAGCGCGATCACATGGTCCTGCTGGAGTTCGTGACCGCCGCCGGGATCACTCTCGGCATGGACGAGCTGTACAAGTAA,1.01	AAAGCCATGACAAAAACGCGTAACAAAAGTGTCTATAATCACGGCAGAAAAGTCCACATTGATTATTTGCACGGCGTCACACTTTGCTATGCCATAGCATTTTTATCCATAAGATTAGCGGATCCTACCTGACGCTTTTTATCGCAACTCTCTACTGTTTCTCCATACCCGTTTTTTTGGGCTAGAAATAATTTTGTTTAACTTTAAGAAGGAGATATACATACCCATGGTCGTGTAATGCAGCAAGGGCGAGGAGCTGTTCACCGGGGTGGTGCCCATCCTGGTCGAGCTGGACGGCGACGTCAACGGCCACAAGTTCAGCGTGTCCGGCGAGGGCGAGGGCGATGCCACCTACGGCAAGCTCACCCTCAAGTTCATCTGCACCACCGGCAAGCTGCCCGTGCCCTGGCCCACCCTCGTGACCACCCTGACCTACGGCGTGCAGTGCTTCAGCCGCTACCCCGACCACATGAAGCAGCACGACTTCTTCAAGTCCGCCATGCCCGAAGGCTACGTCCAGGAGCGCACCATCTTCTTCAAGGACGACGGCAACTACAAGACCCGCGCCGAGGTGAAGTTCGAGGGCGACACCCTGGTGAACCGCATCGAGCTGAAGGGCATCGACTTCAAGGAGGACGGCAACATCCTGGGGCACAAGCTGGAGTACAACTACAACAGCCACAACGTCTATATCATGGCCGACAAGCAGAAGAACGGCATCAAGGTGAACTTCAAGATCCGCCACAACATCGAGGACGGCAGCGTGCAGCTCGCCGACCACTACCAGCAGAACACCCCCATCGGCGACGGCCCCGTGCTGCTGCCCGACAACCACTACCTGAGCACCCAGTCCGCCCTGAGCAAAGACCCCAACGAGAAGCGCGATCACATGGTCCTGCTGGAGTTCGTGACCGCCGCCGGGATCACTCTCGGCATGGACGAGCTGTACAAGTAA	1.01	https://doi.org/10.1038/s41467-019-13810-1
AAAGCCATGACAAAAACGCGTAACAAAAGTGTCTATAATCACGGCAGAAAAGTCCACATTGATTATTTGCACGGCGTCACACTTTGCTATGCCATAGCATTTTTATCCATAAGATTAGCGGATCCTACCTGACGCTTTTTATCGCAACTCTCTACTGTTTCTCCATACCCGTTTTTTTGGGCTAGAAATAATTTTGTTTAACTTTAAGAAGGAGATATACATACCCATGGTCTGCTATTGAAGCAAGGGCGAGGAGCTGTTCACCGGGGTGGTGCCCATCCTGGTCGAGCTGGACGGCGACGTCAACGGCCACAAGTTCAGCGTGTCCGGCGAGGGCGAGGGCGATGCCACCTACGGCAAGCTCACCCTCAAGTTCATCTGCACCACCGGCAAGCTGCCCGTGCCCTGGCCCACCCTCGTGACCACCCTGACCTACGGCGTGCAGTGCTTCAGCCGCTACCCCGACCACATGAAGCAGCACGACTTCTTCAAGTCCGCCATGCCCGAAGGCTACGTCCAGGAGCGCACCATCTTCTTCAAGGACGACGGCAACTACAAGACCCGCGCCGAGGTGAAGTTCGAGGGCGACACCCTGGTGAACCGCATCGAGCTGAAGGGCATCGACTTCAAGGAGGACGGCAACATCCTGGGGCACAAGCTGGAGTACAACTACAACAGCCACAACGTCTATATCATGGCCGACAAGCAGAAGAACGGCATCAAGGTGAACTTCAAGATCCGCCACAACATCGAGGACGGCAGCGTGCAGCTCGCCGACCACTACCAGCAGAACACCCCCATCGGCGACGGCCCCGTGCTGCTGCCCGACAACCACTACCTGAGCACCCAGTCCGCCCTGAGCAAAGACCCCAACGAGAAGCGCGATCACATGGTCCTGCTGGAGTTCGTGACCGCCGCCGGGATCACTCTCGGCATGGACGAGCTGTACAAGTAA,0.92	AAAGCCATGACAAAAACGCGTAACAAAAGTGTCTATAATCACGGCAGAAAAGTCCACATTGATTATTTGCACGGCGTCACACTTTGCTATGCCATAGCATTTTTATCCATAAGATTAGCGGATCCTACCTGACGCTTTTTATCGCAACTCTCTACTGTTTCTCCATACCCGTTTTTTTGGGCTAGAAATAATTTTGTTTAACTTTAAGAAGGAGATATACATACCCATGGTCTGCTATTGAAGCAAGGGCGAGGAGCTGTTCACCGGGGTGGTGCCCATCCTGGTCGAGCTGGACGGCGACGTCAACGGCCACAAGTTCAGCGTGTCCGGCGAGGGCGAGGGCGATGCCACCTACGGCAAGCTCACCCTCAAGTTCATCTGCACCACCGGCAAGCTGCCCGTGCCCTGGCCCACCCTCGTGACCACCCTGACCTACGGCGTGCAGTGCTTCAGCCGCTACCCCGACCACATGAAGCAGCACGACTTCTTCAAGTCCGCCATGCCCGAAGGCTACGTCCAGGAGCGCACCATCTTCTTCAAGGACGACGGCAACTACAAGACCCGCGCCGAGGTGAAGTTCGAGGGCGACACCCTGGTGAACCGCATCGAGCTGAAGGGCATCGACTTCAAGGAGGACGGCAACATCCTGGGGCACAAGCTGGAGTACAACTACAACAGCCACAACGTCTATATCATGGCCGACAAGCAGAAGAACGGCATCAAGGTGAACTTCAAGATCCGCCACAACATCGAGGACGGCAGCGTGCAGCTCGCCGACCACTACCAGCAGAACACCCCCATCGGCGACGGCCCCGTGCTGCTGCCCGACAACCACTACCTGAGCACCCAGTCCGCCCTGAGCAAAGACCCCAACGAGAAGCGCGATCACATGGTCCTGCTGGAGTTCGTGACCGCCGCCGGGATCACTCTCGGCATGGACGAGCTGTACAAGTAA	0.92	https://doi.org/10.1038/s41467-019-13810-1
AAAGCCATGACAAAAACGCGTAACAAAAGTGTCTATAATCACGGCAGAAAAGTCCACATTGATTATTTGCACGGCGTCACACTTTGCTATGCCATAGCATTTTTATCCATAAGATTAGCGGATCCTACCTGACGCTTTTTATCGCAACTCTCTACTGTTTCTCCATACCCGTTTTTTTGGGCTAGAAATAATTTTGTTTAACTTTAAGAAGGAGATATACATACCCATGGTCTATCAGTGGAGCAAGGGCGAGGAGCTGTTCACCGGGGTGGTGCCCATCCTGGTCGAGCTGGACGGCGACGTCAACGGCCACAAGTTCAGCGTGTCCGGCGAGGGCGAGGGCGATGCCACCTACGGCAAGCTCACCCTCAAGTTCATCTGCACCACCGGCAAGCTGCCCGTGCCCTGGCCCACCCTCGTGACCACCCTGACCTACGGCGTGCAGTGCTTCAGCCGCTACCCCGACCACATGAAGCAGCACGACTTCTTCAAGTCCGCCATGCCCGAAGGCTACGTCCAGGAGCGCACCATCTTCTTCAAGGACGACGGCAACTACAAGACCCGCGCCGAGGTGAAGTTCGAGGGCGACACCCTGGTGAACCGCATCGAGCTGAAGGGCATCGACTTCAAGGAGGACGGCAACATCCTGGGGCACAAGCTGGAGTACAACTACAACAGCCACAACGTCTATATCATGGCCGACAAGCAGAAGAACGGCATCAAGGTGAACTTCAAGATCCGCCACAACATCGAGGACGGCAGCGTGCAGCTCGCCGACCACTACCAGCAGAACACCCCCATCGGCGACGGCCCCGTGCTGCTGCCCGACAACCACTACCTGAGCACCCAGTCCGCCCTGAGCAAAGACCCCAACGAGAAGCGCGATCACATGGTCCTGCTGGAGTTCGTGACCGCCGCCGGGATCACTCTCGGCATGGACGAGCTGTACAAGTAA,0.99	AAAGCCATGACAAAAACGCGTAACAAAAGTGTCTATAATCACGGCAGAAAAGTCCACATTGATTATTTGCACGGCGTCACACTTTGCTATGCCATAGCATTTTTATCCATAAGATTAGCGGATCCTACCTGACGCTTTTTATCGCAACTCTCTACTGTTTCTCCATACCCGTTTTTTTGGGCTAGAAATAATTTTGTTTAACTTTAAGAAGGAGATATACATACCCATGGTCTATCAGTGGAGCAAGGGCGAGGAGCTGTTCACCGGGGTGGTGCCCATCCTGGTCGAGCTGGACGGCGACGTCAACGGCCACAAGTTCAGCGTGTCCGGCGAGGGCGAGGGCGATGCCACCTACGGCAAGCTCACCCTCAAGTTCATCTGCACCACCGGCAAGCTGCCCGTGCCCTGGCCCACCCTCGTGACCACCCTGACCTACGGCGTGCAGTGCTTCAGCCGCTACCCCGACCACATGAAGCAGCACGACTTCTTCAAGTCCGCCATGCCCGAAGGCTACGTCCAGGAGCGCACCATCTTCTTCAAGGACGACGGCAACTACAAGACCCGCGCCGAGGTGAAGTTCGAGGGCGACACCCTGGTGAACCGCATCGAGCTGAAGGGCATCGACTTCAAGGAGGACGGCAACATCCTGGGGCACAAGCTGGAGTACAACTACAACAGCCACAACGTCTATATCATGGCCGACAAGCAGAAGAACGGCATCAAGGTGAACTTCAAGATCCGCCACAACATCGAGGACGGCAGCGTGCAGCTCGCCGACCACTACCAGCAGAACACCCCCATCGGCGACGGCCCCGTGCTGCTGCCCGACAACCACTACCTGAGCACCCAGTCCGCCCTGAGCAAAGACCCCAACGAGAAGCGCGATCACATGGTCCTGCTGGAGTTCGTGACCGCCGCCGGGATCACTCTCGGCATGGACGAGCTGTACAAGTAA	0.99	https://doi.org/10.1038/s41467-019-13810-1
AAAGCCATGACAAAAACGCGTAACAAAAGTGTCTATAATCACGGCAGAAAAGTCCACATTGATTATTTGCACGGCGTCACACTTTGCTATGCCATAGCATTTTTATCCATAAGATTAGCGGATCCTACCTGACGCTTTTTATCGCAACTCTCTACTGTTTCTCCATACCCGTTTTTTTGGGCTAGAAATAATTTTGTTTAACTTTAAGAAGGAGATATACATACCCATGGTCTTGGCCAATAGCAAGGGCGAGGAGCTGTTCACCGGGGTGGTGCCCATCCTGGTCGAGCTGGACGGCGACGTCAACGGCCACAAGTTCAGCGTGTCCGGCGAGGGCGAGGGCGATGCCACCTACGGCAAGCTCACCCTCAAGTTCATCTGCACCACCGGCAAGCTGCCCGTGCCCTGGCCCACCCTCGTGACCACCCTGACCTACGGCGTGCAGTGCTTCAGCCGCTACCCCGACCACATGAAGCAGCACGACTTCTTCAAGTCCGCCATGCCCGAAGGCTACGTCCAGGAGCGCACCATCTTCTTCAAGGACGACGGCAACTACAAGACCCGCGCCGAGGTGAAGTTCGAGGGCGACACCCTGGTGAACCGCATCGAGCTGAAGGGCATCGACTTCAAGGAGGACGGCAACATCCTGGGGCACAAGCTGGAGTACAACTACAACAGCCACAACGTCTATATCATGGCCGACAAGCAGAAGAACGGCATCAAGGTGAACTTCAAGATCCGCCACAACATCGAGGACGGCAGCGTGCAGCTCGCCGACCACTACCAGCAGAACACCCCCATCGGCGACGGCCCCGTGCTGCTGCCCGACAACCACTACCTGAGCACCCAGTCCGCCCTGAGCAAAGACCCCAACGAGAAGCGCGATCACATGGTCCTGCTGGAGTTCGTGACCGCCGCCGGGATCACTCTCGGCATGGACGAGCTGTACAAGTAA,0.57	AAAGCCATGACAAAAACGCGTAACAAAAGTGTCTATAATCACGGCAGAAAAGTCCACATTGATTATTTGCACGGCGTCACACTTTGCTATGCCATAGCATTTTTATCCATAAGATTAGCGGATCCTACCTGACGCTTTTTATCGCAACTCTCTACTGTTTCTCCATACCCGTTTTTTTGGGCTAGAAATAATTTTGTTTAACTTTAAGAAGGAGATATACATACCCATGGTCTTGGCCAATAGCAAGGGCGAGGAGCTGTTCACCGGGGTGGTGCCCATCCTGGTCGAGCTGGACGGCGACGTCAACGGCCACAAGTTCAGCGTGTCCGGCGAGGGCGAGGGCGATGCCACCTACGGCAAGCTCACCCTCAAGTTCATCTGCACCACCGGCAAGCTGCCCGTGCCCTGGCCCACCCTCGTGACCACCCTGACCTACGGCGTGCAGTGCTTCAGCCGCTACCCCGACCACATGAAGCAGCACGACTTCTTCAAGTCCGCCATGCCCGAAGGCTACGTCCAGGAGCGCACCATCTTCTTCAAGGACGACGGCAACTACAAGACCCGCGCCGAGGTGAAGTTCGAGGGCGACACCCTGGTGAACCGCATCGAGCTGAAGGGCATCGACTTCAAGGAGGACGGCAACATCCTGGGGCACAAGCTGGAGTACAACTACAACAGCCACAACGTCTATATCATGGCCGACAAGCAGAAGAACGGCATCAAGGTGAACTTCAAGATCCGCCACAACATCGAGGACGGCAGCGTGCAGCTCGCCGACCACTACCAGCAGAACACCCCCATCGGCGACGGCCCCGTGCTGCTGCCCGACAACCACTACCTGAGCACCCAGTCCGCCCTGAGCAAAGACCCCAACGAGAAGCGCGATCACATGGTCCTGCTGGAGTTCGTGACCGCCGCCGGGATCACTCTCGGCATGGACGAGCTGTACAAGTAA	0.57	https://doi.org/10.1038/s41467-019-13810-1
AAAGCCATGACAAAAACGCGTAACAAAAGTGTCTATAATCACGGCAGAAAAGTCCACATTGATTATTTGCACGGCGTCACACTTTGCTATGCCATAGCATTTTTATCCATAAGATTAGCGGATCCTACCTGACGCTTTTTATCGCAACTCTCTACTGTTTCTCCATACCCGTTTTTTTGGGCTAGAAATAATTTTGTTTAACTTTAAGAAGGAGATATACATACCCATGGTCTAAGCCCAGAGCAAGGGCGAGGAGCTGTTCACCGGGGTGGTGCCCATCCTGGTCGAGCTGGACGGCGACGTCAACGGCCACAAGTTCAGCGTGTCCGGCGAGGGCGAGGGCGATGCCACCTACGGCAAGCTCACCCTCAAGTTCATCTGCACCACCGGCAAGCTGCCCGTGCCCTGGCCCACCCTCGTGACCACCCTGACCTACGGCGTGCAGTGCTTCAGCCGCTACCCCGACCACATGAAGCAGCACGACTTCTTCAAGTCCGCCATGCCCGAAGGCTACGTCCAGGAGCGCACCATCTTCTTCAAGGACGACGGCAACTACAAGACCCGCGCCGAGGTGAAGTTCGAGGGCGACACCCTGGTGAACCGCATCGAGCTGAAGGGCATCGACTTCAAGGAGGACGGCAACATCCTGGGGCACAAGCTGGAGTACAACTACAACAGCCACAACGTCTATATCATGGCCGACAAGCAGAAGAACGGCATCAAGGTGAACTTCAAGATCCGCCACAACATCGAGGACGGCAGCGTGCAGCTCGCCGACCACTACCAGCAGAACACCCCCATCGGCGACGGCCCCGTGCTGCTGCCCGACAACCACTACCTGAGCACCCAGTCCGCCCTGAGCAAAGACCCCAACGAGAAGCGCGATCACATGGTCCTGCTGGAGTTCGTGACCGCCGCCGGGATCACTCTCGGCATGGACGAGCTGTACAAGTAA,1.11	AAAGCCATGACAAAAACGCGTAACAAAAGTGTCTATAATCACGGCAGAAAAGTCCACATTGATTATTTGCACGGCGTCACACTTTGCTATGCCATAGCATTTTTATCCATAAGATTAGCGGATCCTACCTGACGCTTTTTATCGCAACTCTCTACTGTTTCTCCATACCCGTTTTTTTGGGCTAGAAATAATTTTGTTTAACTTTAAGAAGGAGATATACATACCCATGGTCTAAGCCCAGAGCAAGGGCGAGGAGCTGTTCACCGGGGTGGTGCCCATCCTGGTCGAGCTGGACGGCGACGTCAACGGCCACAAGTTCAGCGTGTCCGGCGAGGGCGAGGGCGATGCCACCTACGGCAAGCTCACCCTCAAGTTCATCTGCACCACCGGCAAGCTGCCCGTGCCCTGGCCCACCCTCGTGACCACCCTGACCTACGGCGTGCAGTGCTTCAGCCGCTACCCCGACCACATGAAGCAGCACGACTTCTTCAAGTCCGCCATGCCCGAAGGCTACGTCCAGGAGCGCACCATCTTCTTCAAGGACGACGGCAACTACAAGACCCGCGCCGAGGTGAAGTTCGAGGGCGACACCCTGGTGAACCGCATCGAGCTGAAGGGCATCGACTTCAAGGAGGACGGCAACATCCTGGGGCACAAGCTGGAGTACAACTACAACAGCCACAACGTCTATATCATGGCCGACAAGCAGAAGAACGGCATCAAGGTGAACTTCAAGATCCGCCACAACATCGAGGACGGCAGCGTGCAGCTCGCCGACCACTACCAGCAGAACACCCCCATCGGCGACGGCCCCGTGCTGCTGCCCGACAACCACTACCTGAGCACCCAGTCCGCCCTGAGCAAAGACCCCAACGAGAAGCGCGATCACATGGTCCTGCTGGAGTTCGTGACCGCCGCCGGGATCACTCTCGGCATGGACGAGCTGTACAAGTAA	1.11	https://doi.org/10.1038/s41467-019-13810-1
AAAGCCATGACAAAAACGCGTAACAAAAGTGTCTATAATCACGGCAGAAAAGTCCACATTGATTATTTGCACGGCGTCACACTTTGCTATGCCATAGCATTTTTATCCATAAGATTAGCGGATCCTACCTGACGCTTTTTATCGCAACTCTCTACTGTTTCTCCATACCCGTTTTTTTGGGCTAGAAATAATTTTGTTTAACTTTAAGAAGGAGATATACATACCCATGGTCTCTGGTCAAAGCAAGGGCGAGGAGCTGTTCACCGGGGTGGTGCCCATCCTGGTCGAGCTGGACGGCGACGTCAACGGCCACAAGTTCAGCGTGTCCGGCGAGGGCGAGGGCGATGCCACCTACGGCAAGCTCACCCTCAAGTTCATCTGCACCACCGGCAAGCTGCCCGTGCCCTGGCCCACCCTCGTGACCACCCTGACCTACGGCGTGCAGTGCTTCAGCCGCTACCCCGACCACATGAAGCAGCACGACTTCTTCAAGTCCGCCATGCCCGAAGGCTACGTCCAGGAGCGCACCATCTTCTTCAAGGACGACGGCAACTACAAGACCCGCGCCGAGGTGAAGTTCGAGGGCGACACCCTGGTGAACCGCATCGAGCTGAAGGGCATCGACTTCAAGGAGGACGGCAACATCCTGGGGCACAAGCTGGAGTACAACTACAACAGCCACAACGTCTATATCATGGCCGACAAGCAGAAGAACGGCATCAAGGTGAACTTCAAGATCCGCCACAACATCGAGGACGGCAGCGTGCAGCTCGCCGACCACTACCAGCAGAACACCCCCATCGGCGACGGCCCCGTGCTGCTGCCCGACAACCACTACCTGAGCACCCAGTCCGCCCTGAGCAAAGACCCCAACGAGAAGCGCGATCACATGGTCCTGCTGGAGTTCGTGACCGCCGCCGGGATCACTCTCGGCATGGACGAGCTGTACAAGTAA,0.63	AAAGCCATGACAAAAACGCGTAACAAAAGTGTCTATAATCACGGCAGAAAAGTCCACATTGATTATTTGCACGGCGTCACACTTTGCTATGCCATAGCATTTTTATCCATAAGATTAGCGGATCCTACCTGACGCTTTTTATCGCAACTCTCTACTGTTTCTCCATACCCGTTTTTTTGGGCTAGAAATAATTTTGTTTAACTTTAAGAAGGAGATATACATACCCATGGTCTCTGGTCAAAGCAAGGGCGAGGAGCTGTTCACCGGGGTGGTGCCCATCCTGGTCGAGCTGGACGGCGACGTCAACGGCCACAAGTTCAGCGTGTCCGGCGAGGGCGAGGGCGATGCCACCTACGGCAAGCTCACCCTCAAGTTCATCTGCACCACCGGCAAGCTGCCCGTGCCCTGGCCCACCCTCGTGACCACCCTGACCTACGGCGTGCAGTGCTTCAGCCGCTACCCCGACCACATGAAGCAGCACGACTTCTTCAAGTCCGCCATGCCCGAAGGCTACGTCCAGGAGCGCACCATCTTCTTCAAGGACGACGGCAACTACAAGACCCGCGCCGAGGTGAAGTTCGAGGGCGACACCCTGGTGAACCGCATCGAGCTGAAGGGCATCGACTTCAAGGAGGACGGCAACATCCTGGGGCACAAGCTGGAGTACAACTACAACAGCCACAACGTCTATATCATGGCCGACAAGCAGAAGAACGGCATCAAGGTGAACTTCAAGATCCGCCACAACATCGAGGACGGCAGCGTGCAGCTCGCCGACCACTACCAGCAGAACACCCCCATCGGCGACGGCCCCGTGCTGCTGCCCGACAACCACTACCTGAGCACCCAGTCCGCCCTGAGCAAAGACCCCAACGAGAAGCGCGATCACATGGTCCTGCTGGAGTTCGTGACCGCCGCCGGGATCACTCTCGGCATGGACGAGCTGTACAAGTAA	0.63	https://doi.org/10.1038/s41467-019-13810-1
AAAGCCATGACAAAAACGCGTAACAAAAGTGTCTATAATCACGGCAGAAAAGTCCACATTGATTATTTGCACGGCGTCACACTTTGCTATGCCATAGCATTTTTATCCATAAGATTAGCGGATCCTACCTGACGCTTTTTATCGCAACTCTCTACTGTTTCTCCATACCCGTTTTTTTGGGCTAGAAATAATTTTGTTTAACTTTAAGAAGGAGATATACATACCCATGGTCGTCCTTTGAAGCAAGGGCGAGGAGCTGTTCACCGGGGTGGTGCCCATCCTGGTCGAGCTGGACGGCGACGTCAACGGCCACAAGTTCAGCGTGTCCGGCGAGGGCGAGGGCGATGCCACCTACGGCAAGCTCACCCTCAAGTTCATCTGCACCACCGGCAAGCTGCCCGTGCCCTGGCCCACCCTCGTGACCACCCTGACCTACGGCGTGCAGTGCTTCAGCCGCTACCCCGACCACATGAAGCAGCACGACTTCTTCAAGTCCGCCATGCCCGAAGGCTACGTCCAGGAGCGCACCATCTTCTTCAAGGACGACGGCAACTACAAGACCCGCGCCGAGGTGAAGTTCGAGGGCGACACCCTGGTGAACCGCATCGAGCTGAAGGGCATCGACTTCAAGGAGGACGGCAACATCCTGGGGCACAAGCTGGAGTACAACTACAACAGCCACAACGTCTATATCATGGCCGACAAGCAGAAGAACGGCATCAAGGTGAACTTCAAGATCCGCCACAACATCGAGGACGGCAGCGTGCAGCTCGCCGACCACTACCAGCAGAACACCCCCATCGGCGACGGCCCCGTGCTGCTGCCCGACAACCACTACCTGAGCACCCAGTCCGCCCTGAGCAAAGACCCCAACGAGAAGCGCGATCACATGGTCCTGCTGGAGTTCGTGACCGCCGCCGGGATCACTCTCGGCATGGACGAGCTGTACAAGTAA,1.18	AAAGCCATGACAAAAACGCGTAACAAAAGTGTCTATAATCACGGCAGAAAAGTCCACATTGATTATTTGCACGGCGTCACACTTTGCTATGCCATAGCATTTTTATCCATAAGATTAGCGGATCCTACCTGACGCTTTTTATCGCAACTCTCTACTGTTTCTCCATACCCGTTTTTTTGGGCTAGAAATAATTTTGTTTAACTTTAAGAAGGAGATATACATACCCATGGTCGTCCTTTGAAGCAAGGGCGAGGAGCTGTTCACCGGGGTGGTGCCCATCCTGGTCGAGCTGGACGGCGACGTCAACGGCCACAAGTTCAGCGTGTCCGGCGAGGGCGAGGGCGATGCCACCTACGGCAAGCTCACCCTCAAGTTCATCTGCACCACCGGCAAGCTGCCCGTGCCCTGGCCCACCCTCGTGACCACCCTGACCTACGGCGTGCAGTGCTTCAGCCGCTACCCCGACCACATGAAGCAGCACGACTTCTTCAAGTCCGCCATGCCCGAAGGCTACGTCCAGGAGCGCACCATCTTCTTCAAGGACGACGGCAACTACAAGACCCGCGCCGAGGTGAAGTTCGAGGGCGACACCCTGGTGAACCGCATCGAGCTGAAGGGCATCGACTTCAAGGAGGACGGCAACATCCTGGGGCACAAGCTGGAGTACAACTACAACAGCCACAACGTCTATATCATGGCCGACAAGCAGAAGAACGGCATCAAGGTGAACTTCAAGATCCGCCACAACATCGAGGACGGCAGCGTGCAGCTCGCCGACCACTACCAGCAGAACACCCCCATCGGCGACGGCCCCGTGCTGCTGCCCGACAACCACTACCTGAGCACCCAGTCCGCCCTGAGCAAAGACCCCAACGAGAAGCGCGATCACATGGTCCTGCTGGAGTTCGTGACCGCCGCCGGGATCACTCTCGGCATGGACGAGCTGTACAAGTAA	1.18	https://doi.org/10.1038/s41467-019-13810-1
AAAGCCATGACAAAAACGCGTAACAAAAGTGTCTATAATCACGGCAGAAAAGTCCACATTGATTATTTGCACGGCGTCACACTTTGCTATGCCATAGCATTTTTATCCATAAGATTAGCGGATCCTACCTGACGCTTTTTATCGCAACTCTCTACTGTTTCTCCATACCCGTTTTTTTGGGCTAGAAATAATTTTGTTTAACTTTAAGAAGGAGATATACATACCCATGGTCTGAACACGGAGCAAGGGCGAGGAGCTGTTCACCGGGGTGGTGCCCATCCTGGTCGAGCTGGACGGCGACGTCAACGGCCACAAGTTCAGCGTGTCCGGCGAGGGCGAGGGCGATGCCACCTACGGCAAGCTCACCCTCAAGTTCATCTGCACCACCGGCAAGCTGCCCGTGCCCTGGCCCACCCTCGTGACCACCCTGACCTACGGCGTGCAGTGCTTCAGCCGCTACCCCGACCACATGAAGCAGCACGACTTCTTCAAGTCCGCCATGCCCGAAGGCTACGTCCAGGAGCGCACCATCTTCTTCAAGGACGACGGCAACTACAAGACCCGCGCCGAGGTGAAGTTCGAGGGCGACACCCTGGTGAACCGCATCGAGCTGAAGGGCATCGACTTCAAGGAGGACGGCAACATCCTGGGGCACAAGCTGGAGTACAACTACAACAGCCACAACGTCTATATCATGGCCGACAAGCAGAAGAACGGCATCAAGGTGAACTTCAAGATCCGCCACAACATCGAGGACGGCAGCGTGCAGCTCGCCGACCACTACCAGCAGAACACCCCCATCGGCGACGGCCCCGTGCTGCTGCCCGACAACCACTACCTGAGCACCCAGTCCGCCCTGAGCAAAGACCCCAACGAGAAGCGCGATCACATGGTCCTGCTGGAGTTCGTGACCGCCGCCGGGATCACTCTCGGCATGGACGAGCTGTACAAGTAA,0.7	AAAGCCATGACAAAAACGCGTAACAAAAGTGTCTATAATCACGGCAGAAAAGTCCACATTGATTATTTGCACGGCGTCACACTTTGCTATGCCATAGCATTTTTATCCATAAGATTAGCGGATCCTACCTGACGCTTTTTATCGCAACTCTCTACTGTTTCTCCATACCCGTTTTTTTGGGCTAGAAATAATTTTGTTTAACTTTAAGAAGGAGATATACATACCCATGGTCTGAACACGGAGCAAGGGCGAGGAGCTGTTCACCGGGGTGGTGCCCATCCTGGTCGAGCTGGACGGCGACGTCAACGGCCACAAGTTCAGCGTGTCCGGCGAGGGCGAGGGCGATGCCACCTACGGCAAGCTCACCCTCAAGTTCATCTGCACCACCGGCAAGCTGCCCGTGCCCTGGCCCACCCTCGTGACCACCCTGACCTACGGCGTGCAGTGCTTCAGCCGCTACCCCGACCACATGAAGCAGCACGACTTCTTCAAGTCCGCCATGCCCGAAGGCTACGTCCAGGAGCGCACCATCTTCTTCAAGGACGACGGCAACTACAAGACCCGCGCCGAGGTGAAGTTCGAGGGCGACACCCTGGTGAACCGCATCGAGCTGAAGGGCATCGACTTCAAGGAGGACGGCAACATCCTGGGGCACAAGCTGGAGTACAACTACAACAGCCACAACGTCTATATCATGGCCGACAAGCAGAAGAACGGCATCAAGGTGAACTTCAAGATCCGCCACAACATCGAGGACGGCAGCGTGCAGCTCGCCGACCACTACCAGCAGAACACCCCCATCGGCGACGGCCCCGTGCTGCTGCCCGACAACCACTACCTGAGCACCCAGTCCGCCCTGAGCAAAGACCCCAACGAGAAGCGCGATCACATGGTCCTGCTGGAGTTCGTGACCGCCGCCGGGATCACTCTCGGCATGGACGAGCTGTACAAGTAA	0.7	https://doi.org/10.1038/s41467-019-13810-1
AAAGCCATGACAAAAACGCGTAACAAAAGTGTCTATAATCACGGCAGAAAAGTCCACATTGATTATTTGCACGGCGTCACACTTTGCTATGCCATAGCATTTTTATCCATAAGATTAGCGGATCCTACCTGACGCTTTTTATCGCAACTCTCTACTGTTTCTCCATACCCGTTTTTTTGGGCTAGAAATAATTTTGTTTAACTTTAAGAAGGAGATATACATACCCATGGTCGTCACATGTAGCAAGGGCGAGGAGCTGTTCACCGGGGTGGTGCCCATCCTGGTCGAGCTGGACGGCGACGTCAACGGCCACAAGTTCAGCGTGTCCGGCGAGGGCGAGGGCGATGCCACCTACGGCAAGCTCACCCTCAAGTTCATCTGCACCACCGGCAAGCTGCCCGTGCCCTGGCCCACCCTCGTGACCACCCTGACCTACGGCGTGCAGTGCTTCAGCCGCTACCCCGACCACATGAAGCAGCACGACTTCTTCAAGTCCGCCATGCCCGAAGGCTACGTCCAGGAGCGCACCATCTTCTTCAAGGACGACGGCAACTACAAGACCCGCGCCGAGGTGAAGTTCGAGGGCGACACCCTGGTGAACCGCATCGAGCTGAAGGGCATCGACTTCAAGGAGGACGGCAACATCCTGGGGCACAAGCTGGAGTACAACTACAACAGCCACAACGTCTATATCATGGCCGACAAGCAGAAGAACGGCATCAAGGTGAACTTCAAGATCCGCCACAACATCGAGGACGGCAGCGTGCAGCTCGCCGACCACTACCAGCAGAACACCCCCATCGGCGACGGCCCCGTGCTGCTGCCCGACAACCACTACCTGAGCACCCAGTCCGCCCTGAGCAAAGACCCCAACGAGAAGCGCGATCACATGGTCCTGCTGGAGTTCGTGACCGCCGCCGGGATCACTCTCGGCATGGACGAGCTGTACAAGTAA,1.04	AAAGCCATGACAAAAACGCGTAACAAAAGTGTCTATAATCACGGCAGAAAAGTCCACATTGATTATTTGCACGGCGTCACACTTTGCTATGCCATAGCATTTTTATCCATAAGATTAGCGGATCCTACCTGACGCTTTTTATCGCAACTCTCTACTGTTTCTCCATACCCGTTTTTTTGGGCTAGAAATAATTTTGTTTAACTTTAAGAAGGAGATATACATACCCATGGTCGTCACATGTAGCAAGGGCGAGGAGCTGTTCACCGGGGTGGTGCCCATCCTGGTCGAGCTGGACGGCGACGTCAACGGCCACAAGTTCAGCGTGTCCGGCGAGGGCGAGGGCGATGCCACCTACGGCAAGCTCACCCTCAAGTTCATCTGCACCACCGGCAAGCTGCCCGTGCCCTGGCCCACCCTCGTGACCACCCTGACCTACGGCGTGCAGTGCTTCAGCCGCTACCCCGACCACATGAAGCAGCACGACTTCTTCAAGTCCGCCATGCCCGAAGGCTACGTCCAGGAGCGCACCATCTTCTTCAAGGACGACGGCAACTACAAGACCCGCGCCGAGGTGAAGTTCGAGGGCGACACCCTGGTGAACCGCATCGAGCTGAAGGGCATCGACTTCAAGGAGGACGGCAACATCCTGGGGCACAAGCTGGAGTACAACTACAACAGCCACAACGTCTATATCATGGCCGACAAGCAGAAGAACGGCATCAAGGTGAACTTCAAGATCCGCCACAACATCGAGGACGGCAGCGTGCAGCTCGCCGACCACTACCAGCAGAACACCCCCATCGGCGACGGCCCCGTGCTGCTGCCCGACAACCACTACCTGAGCACCCAGTCCGCCCTGAGCAAAGACCCCAACGAGAAGCGCGATCACATGGTCCTGCTGGAGTTCGTGACCGCCGCCGGGATCACTCTCGGCATGGACGAGCTGTACAAGTAA	1.04	https://doi.org/10.1038/s41467-019-13810-1
AAAGCCATGACAAAAACGCGTAACAAAAGTGTCTATAATCACGGCAGAAAAGTCCACATTGATTATTTGCACGGCGTCACACTTTGCTATGCCATAGCATTTTTATCCATAAGATTAGCGGATCCTACCTGACGCTTTTTATCGCAACTCTCTACTGTTTCTCCATACCCGTTTTTTTGGGCTAGAAATAATTTTGTTTAACTTTAAGAAGGAGATATACATACCCATGGTCGAATCGCTTAGCAAGGGCGAGGAGCTGTTCACCGGGGTGGTGCCCATCCTGGTCGAGCTGGACGGCGACGTCAACGGCCACAAGTTCAGCGTGTCCGGCGAGGGCGAGGGCGATGCCACCTACGGCAAGCTCACCCTCAAGTTCATCTGCACCACCGGCAAGCTGCCCGTGCCCTGGCCCACCCTCGTGACCACCCTGACCTACGGCGTGCAGTGCTTCAGCCGCTACCCCGACCACATGAAGCAGCACGACTTCTTCAAGTCCGCCATGCCCGAAGGCTACGTCCAGGAGCGCACCATCTTCTTCAAGGACGACGGCAACTACAAGACCCGCGCCGAGGTGAAGTTCGAGGGCGACACCCTGGTGAACCGCATCGAGCTGAAGGGCATCGACTTCAAGGAGGACGGCAACATCCTGGGGCACAAGCTGGAGTACAACTACAACAGCCACAACGTCTATATCATGGCCGACAAGCAGAAGAACGGCATCAAGGTGAACTTCAAGATCCGCCACAACATCGAGGACGGCAGCGTGCAGCTCGCCGACCACTACCAGCAGAACACCCCCATCGGCGACGGCCCCGTGCTGCTGCCCGACAACCACTACCTGAGCACCCAGTCCGCCCTGAGCAAAGACCCCAACGAGAAGCGCGATCACATGGTCCTGCTGGAGTTCGTGACCGCCGCCGGGATCACTCTCGGCATGGACGAGCTGTACAAGTAA,0.4	AAAGCCATGACAAAAACGCGTAACAAAAGTGTCTATAATCACGGCAGAAAAGTCCACATTGATTATTTGCACGGCGTCACACTTTGCTATGCCATAGCATTTTTATCCATAAGATTAGCGGATCCTACCTGACGCTTTTTATCGCAACTCTCTACTGTTTCTCCATACCCGTTTTTTTGGGCTAGAAATAATTTTGTTTAACTTTAAGAAGGAGATATACATACCCATGGTCGAATCGCTTAGCAAGGGCGAGGAGCTGTTCACCGGGGTGGTGCCCATCCTGGTCGAGCTGGACGGCGACGTCAACGGCCACAAGTTCAGCGTGTCCGGCGAGGGCGAGGGCGATGCCACCTACGGCAAGCTCACCCTCAAGTTCATCTGCACCACCGGCAAGCTGCCCGTGCCCTGGCCCACCCTCGTGACCACCCTGACCTACGGCGTGCAGTGCTTCAGCCGCTACCCCGACCACATGAAGCAGCACGACTTCTTCAAGTCCGCCATGCCCGAAGGCTACGTCCAGGAGCGCACCATCTTCTTCAAGGACGACGGCAACTACAAGACCCGCGCCGAGGTGAAGTTCGAGGGCGACACCCTGGTGAACCGCATCGAGCTGAAGGGCATCGACTTCAAGGAGGACGGCAACATCCTGGGGCACAAGCTGGAGTACAACTACAACAGCCACAACGTCTATATCATGGCCGACAAGCAGAAGAACGGCATCAAGGTGAACTTCAAGATCCGCCACAACATCGAGGACGGCAGCGTGCAGCTCGCCGACCACTACCAGCAGAACACCCCCATCGGCGACGGCCCCGTGCTGCTGCCCGACAACCACTACCTGAGCACCCAGTCCGCCCTGAGCAAAGACCCCAACGAGAAGCGCGATCACATGGTCCTGCTGGAGTTCGTGACCGCCGCCGGGATCACTCTCGGCATGGACGAGCTGTACAAGTAA	0.4	https://doi.org/10.1038/s41467-019-13810-1
AAAGCCATGACAAAAACGCGTAACAAAAGTGTCTATAATCACGGCAGAAAAGTCCACATTGATTATTTGCACGGCGTCACACTTTGCTATGCCATAGCATTTTTATCCATAAGATTAGCGGATCCTACCTGACGCTTTTTATCGCAACTCTCTACTGTTTCTCCATACCCGTTTTTTTGGGCTAGAAATAATTTTGTTTAACTTTAAGAAGGAGATATACATACCCATGGTCTGCCCCAGTAGCAAGGGCGAGGAGCTGTTCACCGGGGTGGTGCCCATCCTGGTCGAGCTGGACGGCGACGTCAACGGCCACAAGTTCAGCGTGTCCGGCGAGGGCGAGGGCGATGCCACCTACGGCAAGCTCACCCTCAAGTTCATCTGCACCACCGGCAAGCTGCCCGTGCCCTGGCCCACCCTCGTGACCACCCTGACCTACGGCGTGCAGTGCTTCAGCCGCTACCCCGACCACATGAAGCAGCACGACTTCTTCAAGTCCGCCATGCCCGAAGGCTACGTCCAGGAGCGCACCATCTTCTTCAAGGACGACGGCAACTACAAGACCCGCGCCGAGGTGAAGTTCGAGGGCGACACCCTGGTGAACCGCATCGAGCTGAAGGGCATCGACTTCAAGGAGGACGGCAACATCCTGGGGCACAAGCTGGAGTACAACTACAACAGCCACAACGTCTATATCATGGCCGACAAGCAGAAGAACGGCATCAAGGTGAACTTCAAGATCCGCCACAACATCGAGGACGGCAGCGTGCAGCTCGCCGACCACTACCAGCAGAACACCCCCATCGGCGACGGCCCCGTGCTGCTGCCCGACAACCACTACCTGAGCACCCAGTCCGCCCTGAGCAAAGACCCCAACGAGAAGCGCGATCACATGGTCCTGCTGGAGTTCGTGACCGCCGCCGGGATCACTCTCGGCATGGACGAGCTGTACAAGTAA,0.7	AAAGCCATGACAAAAACGCGTAACAAAAGTGTCTATAATCACGGCAGAAAAGTCCACATTGATTATTTGCACGGCGTCACACTTTGCTATGCCATAGCATTTTTATCCATAAGATTAGCGGATCCTACCTGACGCTTTTTATCGCAACTCTCTACTGTTTCTCCATACCCGTTTTTTTGGGCTAGAAATAATTTTGTTTAACTTTAAGAAGGAGATATACATACCCATGGTCTGCCCCAGTAGCAAGGGCGAGGAGCTGTTCACCGGGGTGGTGCCCATCCTGGTCGAGCTGGACGGCGACGTCAACGGCCACAAGTTCAGCGTGTCCGGCGAGGGCGAGGGCGATGCCACCTACGGCAAGCTCACCCTCAAGTTCATCTGCACCACCGGCAAGCTGCCCGTGCCCTGGCCCACCCTCGTGACCACCCTGACCTACGGCGTGCAGTGCTTCAGCCGCTACCCCGACCACATGAAGCAGCACGACTTCTTCAAGTCCGCCATGCCCGAAGGCTACGTCCAGGAGCGCACCATCTTCTTCAAGGACGACGGCAACTACAAGACCCGCGCCGAGGTGAAGTTCGAGGGCGACACCCTGGTGAACCGCATCGAGCTGAAGGGCATCGACTTCAAGGAGGACGGCAACATCCTGGGGCACAAGCTGGAGTACAACTACAACAGCCACAACGTCTATATCATGGCCGACAAGCAGAAGAACGGCATCAAGGTGAACTTCAAGATCCGCCACAACATCGAGGACGGCAGCGTGCAGCTCGCCGACCACTACCAGCAGAACACCCCCATCGGCGACGGCCCCGTGCTGCTGCCCGACAACCACTACCTGAGCACCCAGTCCGCCCTGAGCAAAGACCCCAACGAGAAGCGCGATCACATGGTCCTGCTGGAGTTCGTGACCGCCGCCGGGATCACTCTCGGCATGGACGAGCTGTACAAGTAA	0.7	https://doi.org/10.1038/s41467-019-13810-1
AAAGCCATGACAAAAACGCGTAACAAAAGTGTCTATAATCACGGCAGAAAAGTCCACATTGATTATTTGCACGGCGTCACACTTTGCTATGCCATAGCATTTTTATCCATAAGATTAGCGGATCCTACCTGACGCTTTTTATCGCAACTCTCTACTGTTTCTCCATACCCGTTTTTTTGGGCTAGAAATAATTTTGTTTAACTTTAAGAAGGAGATATACATACCCATGGTCGAATGCGCGAGCAAGGGCGAGGAGCTGTTCACCGGGGTGGTGCCCATCCTGGTCGAGCTGGACGGCGACGTCAACGGCCACAAGTTCAGCGTGTCCGGCGAGGGCGAGGGCGATGCCACCTACGGCAAGCTCACCCTCAAGTTCATCTGCACCACCGGCAAGCTGCCCGTGCCCTGGCCCACCCTCGTGACCACCCTGACCTACGGCGTGCAGTGCTTCAGCCGCTACCCCGACCACATGAAGCAGCACGACTTCTTCAAGTCCGCCATGCCCGAAGGCTACGTCCAGGAGCGCACCATCTTCTTCAAGGACGACGGCAACTACAAGACCCGCGCCGAGGTGAAGTTCGAGGGCGACACCCTGGTGAACCGCATCGAGCTGAAGGGCATCGACTTCAAGGAGGACGGCAACATCCTGGGGCACAAGCTGGAGTACAACTACAACAGCCACAACGTCTATATCATGGCCGACAAGCAGAAGAACGGCATCAAGGTGAACTTCAAGATCCGCCACAACATCGAGGACGGCAGCGTGCAGCTCGCCGACCACTACCAGCAGAACACCCCCATCGGCGACGGCCCCGTGCTGCTGCCCGACAACCACTACCTGAGCACCCAGTCCGCCCTGAGCAAAGACCCCAACGAGAAGCGCGATCACATGGTCCTGCTGGAGTTCGTGACCGCCGCCGGGATCACTCTCGGCATGGACGAGCTGTACAAGTAA,0.85	AAAGCCATGACAAAAACGCGTAACAAAAGTGTCTATAATCACGGCAGAAAAGTCCACATTGATTATTTGCACGGCGTCACACTTTGCTATGCCATAGCATTTTTATCCATAAGATTAGCGGATCCTACCTGACGCTTTTTATCGCAACTCTCTACTGTTTCTCCATACCCGTTTTTTTGGGCTAGAAATAATTTTGTTTAACTTTAAGAAGGAGATATACATACCCATGGTCGAATGCGCGAGCAAGGGCGAGGAGCTGTTCACCGGGGTGGTGCCCATCCTGGTCGAGCTGGACGGCGACGTCAACGGCCACAAGTTCAGCGTGTCCGGCGAGGGCGAGGGCGATGCCACCTACGGCAAGCTCACCCTCAAGTTCATCTGCACCACCGGCAAGCTGCCCGTGCCCTGGCCCACCCTCGTGACCACCCTGACCTACGGCGTGCAGTGCTTCAGCCGCTACCCCGACCACATGAAGCAGCACGACTTCTTCAAGTCCGCCATGCCCGAAGGCTACGTCCAGGAGCGCACCATCTTCTTCAAGGACGACGGCAACTACAAGACCCGCGCCGAGGTGAAGTTCGAGGGCGACACCCTGGTGAACCGCATCGAGCTGAAGGGCATCGACTTCAAGGAGGACGGCAACATCCTGGGGCACAAGCTGGAGTACAACTACAACAGCCACAACGTCTATATCATGGCCGACAAGCAGAAGAACGGCATCAAGGTGAACTTCAAGATCCGCCACAACATCGAGGACGGCAGCGTGCAGCTCGCCGACCACTACCAGCAGAACACCCCCATCGGCGACGGCCCCGTGCTGCTGCCCGACAACCACTACCTGAGCACCCAGTCCGCCCTGAGCAAAGACCCCAACGAGAAGCGCGATCACATGGTCCTGCTGGAGTTCGTGACCGCCGCCGGGATCACTCTCGGCATGGACGAGCTGTACAAGTAA	0.85	https://doi.org/10.1038/s41467-019-13810-1
AAAGCCATGACAAAAACGCGTAACAAAAGTGTCTATAATCACGGCAGAAAAGTCCACATTGATTATTTGCACGGCGTCACACTTTGCTATGCCATAGCATTTTTATCCATAAGATTAGCGGATCCTACCTGACGCTTTTTATCGCAACTCTCTACTGTTTCTCCATACCCGTTTTTTTGGGCTAGAAATAATTTTGTTTAACTTTAAGAAGGAGATATACATACCCATGGTCTGCAGCTTTAGCAAGGGCGAGGAGCTGTTCACCGGGGTGGTGCCCATCCTGGTCGAGCTGGACGGCGACGTCAACGGCCACAAGTTCAGCGTGTCCGGCGAGGGCGAGGGCGATGCCACCTACGGCAAGCTCACCCTCAAGTTCATCTGCACCACCGGCAAGCTGCCCGTGCCCTGGCCCACCCTCGTGACCACCCTGACCTACGGCGTGCAGTGCTTCAGCCGCTACCCCGACCACATGAAGCAGCACGACTTCTTCAAGTCCGCCATGCCCGAAGGCTACGTCCAGGAGCGCACCATCTTCTTCAAGGACGACGGCAACTACAAGACCCGCGCCGAGGTGAAGTTCGAGGGCGACACCCTGGTGAACCGCATCGAGCTGAAGGGCATCGACTTCAAGGAGGACGGCAACATCCTGGGGCACAAGCTGGAGTACAACTACAACAGCCACAACGTCTATATCATGGCCGACAAGCAGAAGAACGGCATCAAGGTGAACTTCAAGATCCGCCACAACATCGAGGACGGCAGCGTGCAGCTCGCCGACCACTACCAGCAGAACACCCCCATCGGCGACGGCCCCGTGCTGCTGCCCGACAACCACTACCTGAGCACCCAGTCCGCCCTGAGCAAAGACCCCAACGAGAAGCGCGATCACATGGTCCTGCTGGAGTTCGTGACCGCCGCCGGGATCACTCTCGGCATGGACGAGCTGTACAAGTAA,0.83	AAAGCCATGACAAAAACGCGTAACAAAAGTGTCTATAATCACGGCAGAAAAGTCCACATTGATTATTTGCACGGCGTCACACTTTGCTATGCCATAGCATTTTTATCCATAAGATTAGCGGATCCTACCTGACGCTTTTTATCGCAACTCTCTACTGTTTCTCCATACCCGTTTTTTTGGGCTAGAAATAATTTTGTTTAACTTTAAGAAGGAGATATACATACCCATGGTCTGCAGCTTTAGCAAGGGCGAGGAGCTGTTCACCGGGGTGGTGCCCATCCTGGTCGAGCTGGACGGCGACGTCAACGGCCACAAGTTCAGCGTGTCCGGCGAGGGCGAGGGCGATGCCACCTACGGCAAGCTCACCCTCAAGTTCATCTGCACCACCGGCAAGCTGCCCGTGCCCTGGCCCACCCTCGTGACCACCCTGACCTACGGCGTGCAGTGCTTCAGCCGCTACCCCGACCACATGAAGCAGCACGACTTCTTCAAGTCCGCCATGCCCGAAGGCTACGTCCAGGAGCGCACCATCTTCTTCAAGGACGACGGCAACTACAAGACCCGCGCCGAGGTGAAGTTCGAGGGCGACACCCTGGTGAACCGCATCGAGCTGAAGGGCATCGACTTCAAGGAGGACGGCAACATCCTGGGGCACAAGCTGGAGTACAACTACAACAGCCACAACGTCTATATCATGGCCGACAAGCAGAAGAACGGCATCAAGGTGAACTTCAAGATCCGCCACAACATCGAGGACGGCAGCGTGCAGCTCGCCGACCACTACCAGCAGAACACCCCCATCGGCGACGGCCCCGTGCTGCTGCCCGACAACCACTACCTGAGCACCCAGTCCGCCCTGAGCAAAGACCCCAACGAGAAGCGCGATCACATGGTCCTGCTGGAGTTCGTGACCGCCGCCGGGATCACTCTCGGCATGGACGAGCTGTACAAGTAA	0.83	https://doi.org/10.1038/s41467-019-13810-1
AAAGCCATGACAAAAACGCGTAACAAAAGTGTCTATAATCACGGCAGAAAAGTCCACATTGATTATTTGCACGGCGTCACACTTTGCTATGCCATAGCATTTTTATCCATAAGATTAGCGGATCCTACCTGACGCTTTTTATCGCAACTCTCTACTGTTTCTCCATACCCGTTTTTTTGGGCTAGAAATAATTTTGTTTAACTTTAAGAAGGAGATATACATACCCATGGTCTCGTGATGAAGCAAGGGCGAGGAGCTGTTCACCGGGGTGGTGCCCATCCTGGTCGAGCTGGACGGCGACGTCAACGGCCACAAGTTCAGCGTGTCCGGCGAGGGCGAGGGCGATGCCACCTACGGCAAGCTCACCCTCAAGTTCATCTGCACCACCGGCAAGCTGCCCGTGCCCTGGCCCACCCTCGTGACCACCCTGACCTACGGCGTGCAGTGCTTCAGCCGCTACCCCGACCACATGAAGCAGCACGACTTCTTCAAGTCCGCCATGCCCGAAGGCTACGTCCAGGAGCGCACCATCTTCTTCAAGGACGACGGCAACTACAAGACCCGCGCCGAGGTGAAGTTCGAGGGCGACACCCTGGTGAACCGCATCGAGCTGAAGGGCATCGACTTCAAGGAGGACGGCAACATCCTGGGGCACAAGCTGGAGTACAACTACAACAGCCACAACGTCTATATCATGGCCGACAAGCAGAAGAACGGCATCAAGGTGAACTTCAAGATCCGCCACAACATCGAGGACGGCAGCGTGCAGCTCGCCGACCACTACCAGCAGAACACCCCCATCGGCGACGGCCCCGTGCTGCTGCCCGACAACCACTACCTGAGCACCCAGTCCGCCCTGAGCAAAGACCCCAACGAGAAGCGCGATCACATGGTCCTGCTGGAGTTCGTGACCGCCGCCGGGATCACTCTCGGCATGGACGAGCTGTACAAGTAA,0.71	AAAGCCATGACAAAAACGCGTAACAAAAGTGTCTATAATCACGGCAGAAAAGTCCACATTGATTATTTGCACGGCGTCACACTTTGCTATGCCATAGCATTTTTATCCATAAGATTAGCGGATCCTACCTGACGCTTTTTATCGCAACTCTCTACTGTTTCTCCATACCCGTTTTTTTGGGCTAGAAATAATTTTGTTTAACTTTAAGAAGGAGATATACATACCCATGGTCTCGTGATGAAGCAAGGGCGAGGAGCTGTTCACCGGGGTGGTGCCCATCCTGGTCGAGCTGGACGGCGACGTCAACGGCCACAAGTTCAGCGTGTCCGGCGAGGGCGAGGGCGATGCCACCTACGGCAAGCTCACCCTCAAGTTCATCTGCACCACCGGCAAGCTGCCCGTGCCCTGGCCCACCCTCGTGACCACCCTGACCTACGGCGTGCAGTGCTTCAGCCGCTACCCCGACCACATGAAGCAGCACGACTTCTTCAAGTCCGCCATGCCCGAAGGCTACGTCCAGGAGCGCACCATCTTCTTCAAGGACGACGGCAACTACAAGACCCGCGCCGAGGTGAAGTTCGAGGGCGACACCCTGGTGAACCGCATCGAGCTGAAGGGCATCGACTTCAAGGAGGACGGCAACATCCTGGGGCACAAGCTGGAGTACAACTACAACAGCCACAACGTCTATATCATGGCCGACAAGCAGAAGAACGGCATCAAGGTGAACTTCAAGATCCGCCACAACATCGAGGACGGCAGCGTGCAGCTCGCCGACCACTACCAGCAGAACACCCCCATCGGCGACGGCCCCGTGCTGCTGCCCGACAACCACTACCTGAGCACCCAGTCCGCCCTGAGCAAAGACCCCAACGAGAAGCGCGATCACATGGTCCTGCTGGAGTTCGTGACCGCCGCCGGGATCACTCTCGGCATGGACGAGCTGTACAAGTAA	0.71	https://doi.org/10.1038/s41467-019-13810-1
AAAGCCATGACAAAAACGCGTAACAAAAGTGTCTATAATCACGGCAGAAAAGTCCACATTGATTATTTGCACGGCGTCACACTTTGCTATGCCATAGCATTTTTATCCATAAGATTAGCGGATCCTACCTGACGCTTTTTATCGCAACTCTCTACTGTTTCTCCATACCCGTTTTTTTGGGCTAGAAATAATTTTGTTTAACTTTAAGAAGGAGATATACATACCCATGGTCTGAGCAATTAGCAAGGGCGAGGAGCTGTTCACCGGGGTGGTGCCCATCCTGGTCGAGCTGGACGGCGACGTCAACGGCCACAAGTTCAGCGTGTCCGGCGAGGGCGAGGGCGATGCCACCTACGGCAAGCTCACCCTCAAGTTCATCTGCACCACCGGCAAGCTGCCCGTGCCCTGGCCCACCCTCGTGACCACCCTGACCTACGGCGTGCAGTGCTTCAGCCGCTACCCCGACCACATGAAGCAGCACGACTTCTTCAAGTCCGCCATGCCCGAAGGCTACGTCCAGGAGCGCACCATCTTCTTCAAGGACGACGGCAACTACAAGACCCGCGCCGAGGTGAAGTTCGAGGGCGACACCCTGGTGAACCGCATCGAGCTGAAGGGCATCGACTTCAAGGAGGACGGCAACATCCTGGGGCACAAGCTGGAGTACAACTACAACAGCCACAACGTCTATATCATGGCCGACAAGCAGAAGAACGGCATCAAGGTGAACTTCAAGATCCGCCACAACATCGAGGACGGCAGCGTGCAGCTCGCCGACCACTACCAGCAGAACACCCCCATCGGCGACGGCCCCGTGCTGCTGCCCGACAACCACTACCTGAGCACCCAGTCCGCCCTGAGCAAAGACCCCAACGAGAAGCGCGATCACATGGTCCTGCTGGAGTTCGTGACCGCCGCCGGGATCACTCTCGGCATGGACGAGCTGTACAAGTAA,1.09	AAAGCCATGACAAAAACGCGTAACAAAAGTGTCTATAATCACGGCAGAAAAGTCCACATTGATTATTTGCACGGCGTCACACTTTGCTATGCCATAGCATTTTTATCCATAAGATTAGCGGATCCTACCTGACGCTTTTTATCGCAACTCTCTACTGTTTCTCCATACCCGTTTTTTTGGGCTAGAAATAATTTTGTTTAACTTTAAGAAGGAGATATACATACCCATGGTCTGAGCAATTAGCAAGGGCGAGGAGCTGTTCACCGGGGTGGTGCCCATCCTGGTCGAGCTGGACGGCGACGTCAACGGCCACAAGTTCAGCGTGTCCGGCGAGGGCGAGGGCGATGCCACCTACGGCAAGCTCACCCTCAAGTTCATCTGCACCACCGGCAAGCTGCCCGTGCCCTGGCCCACCCTCGTGACCACCCTGACCTACGGCGTGCAGTGCTTCAGCCGCTACCCCGACCACATGAAGCAGCACGACTTCTTCAAGTCCGCCATGCCCGAAGGCTACGTCCAGGAGCGCACCATCTTCTTCAAGGACGACGGCAACTACAAGACCCGCGCCGAGGTGAAGTTCGAGGGCGACACCCTGGTGAACCGCATCGAGCTGAAGGGCATCGACTTCAAGGAGGACGGCAACATCCTGGGGCACAAGCTGGAGTACAACTACAACAGCCACAACGTCTATATCATGGCCGACAAGCAGAAGAACGGCATCAAGGTGAACTTCAAGATCCGCCACAACATCGAGGACGGCAGCGTGCAGCTCGCCGACCACTACCAGCAGAACACCCCCATCGGCGACGGCCCCGTGCTGCTGCCCGACAACCACTACCTGAGCACCCAGTCCGCCCTGAGCAAAGACCCCAACGAGAAGCGCGATCACATGGTCCTGCTGGAGTTCGTGACCGCCGCCGGGATCACTCTCGGCATGGACGAGCTGTACAAGTAA	1.09	https://doi.org/10.1038/s41467-019-13810-1
AAAGCCATGACAAAAACGCGTAACAAAAGTGTCTATAATCACGGCAGAAAAGTCCACATTGATTATTTGCACGGCGTCACACTTTGCTATGCCATAGCATTTTTATCCATAAGATTAGCGGATCCTACCTGACGCTTTTTATCGCAACTCTCTACTGTTTCTCCATACCCGTTTTTTTGGGCTAGAAATAATTTTGTTTAACTTTAAGAAGGAGATATACATACCCATGGTCGTACACGTGAGCAAGGGCGAGGAGCTGTTCACCGGGGTGGTGCCCATCCTGGTCGAGCTGGACGGCGACGTCAACGGCCACAAGTTCAGCGTGTCCGGCGAGGGCGAGGGCGATGCCACCTACGGCAAGCTCACCCTCAAGTTCATCTGCACCACCGGCAAGCTGCCCGTGCCCTGGCCCACCCTCGTGACCACCCTGACCTACGGCGTGCAGTGCTTCAGCCGCTACCCCGACCACATGAAGCAGCACGACTTCTTCAAGTCCGCCATGCCCGAAGGCTACGTCCAGGAGCGCACCATCTTCTTCAAGGACGACGGCAACTACAAGACCCGCGCCGAGGTGAAGTTCGAGGGCGACACCCTGGTGAACCGCATCGAGCTGAAGGGCATCGACTTCAAGGAGGACGGCAACATCCTGGGGCACAAGCTGGAGTACAACTACAACAGCCACAACGTCTATATCATGGCCGACAAGCAGAAGAACGGCATCAAGGTGAACTTCAAGATCCGCCACAACATCGAGGACGGCAGCGTGCAGCTCGCCGACCACTACCAGCAGAACACCCCCATCGGCGACGGCCCCGTGCTGCTGCCCGACAACCACTACCTGAGCACCCAGTCCGCCCTGAGCAAAGACCCCAACGAGAAGCGCGATCACATGGTCCTGCTGGAGTTCGTGACCGCCGCCGGGATCACTCTCGGCATGGACGAGCTGTACAAGTAA,1.3	AAAGCCATGACAAAAACGCGTAACAAAAGTGTCTATAATCACGGCAGAAAAGTCCACATTGATTATTTGCACGGCGTCACACTTTGCTATGCCATAGCATTTTTATCCATAAGATTAGCGGATCCTACCTGACGCTTTTTATCGCAACTCTCTACTGTTTCTCCATACCCGTTTTTTTGGGCTAGAAATAATTTTGTTTAACTTTAAGAAGGAGATATACATACCCATGGTCGTACACGTGAGCAAGGGCGAGGAGCTGTTCACCGGGGTGGTGCCCATCCTGGTCGAGCTGGACGGCGACGTCAACGGCCACAAGTTCAGCGTGTCCGGCGAGGGCGAGGGCGATGCCACCTACGGCAAGCTCACCCTCAAGTTCATCTGCACCACCGGCAAGCTGCCCGTGCCCTGGCCCACCCTCGTGACCACCCTGACCTACGGCGTGCAGTGCTTCAGCCGCTACCCCGACCACATGAAGCAGCACGACTTCTTCAAGTCCGCCATGCCCGAAGGCTACGTCCAGGAGCGCACCATCTTCTTCAAGGACGACGGCAACTACAAGACCCGCGCCGAGGTGAAGTTCGAGGGCGACACCCTGGTGAACCGCATCGAGCTGAAGGGCATCGACTTCAAGGAGGACGGCAACATCCTGGGGCACAAGCTGGAGTACAACTACAACAGCCACAACGTCTATATCATGGCCGACAAGCAGAAGAACGGCATCAAGGTGAACTTCAAGATCCGCCACAACATCGAGGACGGCAGCGTGCAGCTCGCCGACCACTACCAGCAGAACACCCCCATCGGCGACGGCCCCGTGCTGCTGCCCGACAACCACTACCTGAGCACCCAGTCCGCCCTGAGCAAAGACCCCAACGAGAAGCGCGATCACATGGTCCTGCTGGAGTTCGTGACCGCCGCCGGGATCACTCTCGGCATGGACGAGCTGTACAAGTAA	1.3	https://doi.org/10.1038/s41467-019-13810-1
AAAGCCATGACAAAAACGCGTAACAAAAGTGTCTATAATCACGGCAGAAAAGTCCACATTGATTATTTGCACGGCGTCACACTTTGCTATGCCATAGCATTTTTATCCATAAGATTAGCGGATCCTACCTGACGCTTTTTATCGCAACTCTCTACTGTTTCTCCATACCCGTTTTTTTGGGCTAGAAATAATTTTGTTTAACTTTAAGAAGGAGATATACATACCCATGGTCTTGGTCCCGAGCAAGGGCGAGGAGCTGTTCACCGGGGTGGTGCCCATCCTGGTCGAGCTGGACGGCGACGTCAACGGCCACAAGTTCAGCGTGTCCGGCGAGGGCGAGGGCGATGCCACCTACGGCAAGCTCACCCTCAAGTTCATCTGCACCACCGGCAAGCTGCCCGTGCCCTGGCCCACCCTCGTGACCACCCTGACCTACGGCGTGCAGTGCTTCAGCCGCTACCCCGACCACATGAAGCAGCACGACTTCTTCAAGTCCGCCATGCCCGAAGGCTACGTCCAGGAGCGCACCATCTTCTTCAAGGACGACGGCAACTACAAGACCCGCGCCGAGGTGAAGTTCGAGGGCGACACCCTGGTGAACCGCATCGAGCTGAAGGGCATCGACTTCAAGGAGGACGGCAACATCCTGGGGCACAAGCTGGAGTACAACTACAACAGCCACAACGTCTATATCATGGCCGACAAGCAGAAGAACGGCATCAAGGTGAACTTCAAGATCCGCCACAACATCGAGGACGGCAGCGTGCAGCTCGCCGACCACTACCAGCAGAACACCCCCATCGGCGACGGCCCCGTGCTGCTGCCCGACAACCACTACCTGAGCACCCAGTCCGCCCTGAGCAAAGACCCCAACGAGAAGCGCGATCACATGGTCCTGCTGGAGTTCGTGACCGCCGCCGGGATCACTCTCGGCATGGACGAGCTGTACAAGTAA,1.14	AAAGCCATGACAAAAACGCGTAACAAAAGTGTCTATAATCACGGCAGAAAAGTCCACATTGATTATTTGCACGGCGTCACACTTTGCTATGCCATAGCATTTTTATCCATAAGATTAGCGGATCCTACCTGACGCTTTTTATCGCAACTCTCTACTGTTTCTCCATACCCGTTTTTTTGGGCTAGAAATAATTTTGTTTAACTTTAAGAAGGAGATATACATACCCATGGTCTTGGTCCCGAGCAAGGGCGAGGAGCTGTTCACCGGGGTGGTGCCCATCCTGGTCGAGCTGGACGGCGACGTCAACGGCCACAAGTTCAGCGTGTCCGGCGAGGGCGAGGGCGATGCCACCTACGGCAAGCTCACCCTCAAGTTCATCTGCACCACCGGCAAGCTGCCCGTGCCCTGGCCCACCCTCGTGACCACCCTGACCTACGGCGTGCAGTGCTTCAGCCGCTACCCCGACCACATGAAGCAGCACGACTTCTTCAAGTCCGCCATGCCCGAAGGCTACGTCCAGGAGCGCACCATCTTCTTCAAGGACGACGGCAACTACAAGACCCGCGCCGAGGTGAAGTTCGAGGGCGACACCCTGGTGAACCGCATCGAGCTGAAGGGCATCGACTTCAAGGAGGACGGCAACATCCTGGGGCACAAGCTGGAGTACAACTACAACAGCCACAACGTCTATATCATGGCCGACAAGCAGAAGAACGGCATCAAGGTGAACTTCAAGATCCGCCACAACATCGAGGACGGCAGCGTGCAGCTCGCCGACCACTACCAGCAGAACACCCCCATCGGCGACGGCCCCGTGCTGCTGCCCGACAACCACTACCTGAGCACCCAGTCCGCCCTGAGCAAAGACCCCAACGAGAAGCGCGATCACATGGTCCTGCTGGAGTTCGTGACCGCCGCCGGGATCACTCTCGGCATGGACGAGCTGTACAAGTAA	1.14	https://doi.org/10.1038/s41467-019-13810-1
AAAGCCATGACAAAAACGCGTAACAAAAGTGTCTATAATCACGGCAGAAAAGTCCACATTGATTATTTGCACGGCGTCACACTTTGCTATGCCATAGCATTTTTATCCATAAGATTAGCGGATCCTACCTGACGCTTTTTATCGCAACTCTCTACTGTTTCTCCATACCCGTTTTTTTGGGCTAGAAATAATTTTGTTTAACTTTAAGAAGGAGATATACATACCCATGGTCCAGTTCGACAGCAAGGGCGAGGAGCTGTTCACCGGGGTGGTGCCCATCCTGGTCGAGCTGGACGGCGACGTCAACGGCCACAAGTTCAGCGTGTCCGGCGAGGGCGAGGGCGATGCCACCTACGGCAAGCTCACCCTCAAGTTCATCTGCACCACCGGCAAGCTGCCCGTGCCCTGGCCCACCCTCGTGACCACCCTGACCTACGGCGTGCAGTGCTTCAGCCGCTACCCCGACCACATGAAGCAGCACGACTTCTTCAAGTCCGCCATGCCCGAAGGCTACGTCCAGGAGCGCACCATCTTCTTCAAGGACGACGGCAACTACAAGACCCGCGCCGAGGTGAAGTTCGAGGGCGACACCCTGGTGAACCGCATCGAGCTGAAGGGCATCGACTTCAAGGAGGACGGCAACATCCTGGGGCACAAGCTGGAGTACAACTACAACAGCCACAACGTCTATATCATGGCCGACAAGCAGAAGAACGGCATCAAGGTGAACTTCAAGATCCGCCACAACATCGAGGACGGCAGCGTGCAGCTCGCCGACCACTACCAGCAGAACACCCCCATCGGCGACGGCCCCGTGCTGCTGCCCGACAACCACTACCTGAGCACCCAGTCCGCCCTGAGCAAAGACCCCAACGAGAAGCGCGATCACATGGTCCTGCTGGAGTTCGTGACCGCCGCCGGGATCACTCTCGGCATGGACGAGCTGTACAAGTAA,0.35	AAAGCCATGACAAAAACGCGTAACAAAAGTGTCTATAATCACGGCAGAAAAGTCCACATTGATTATTTGCACGGCGTCACACTTTGCTATGCCATAGCATTTTTATCCATAAGATTAGCGGATCCTACCTGACGCTTTTTATCGCAACTCTCTACTGTTTCTCCATACCCGTTTTTTTGGGCTAGAAATAATTTTGTTTAACTTTAAGAAGGAGATATACATACCCATGGTCCAGTTCGACAGCAAGGGCGAGGAGCTGTTCACCGGGGTGGTGCCCATCCTGGTCGAGCTGGACGGCGACGTCAACGGCCACAAGTTCAGCGTGTCCGGCGAGGGCGAGGGCGATGCCACCTACGGCAAGCTCACCCTCAAGTTCATCTGCACCACCGGCAAGCTGCCCGTGCCCTGGCCCACCCTCGTGACCACCCTGACCTACGGCGTGCAGTGCTTCAGCCGCTACCCCGACCACATGAAGCAGCACGACTTCTTCAAGTCCGCCATGCCCGAAGGCTACGTCCAGGAGCGCACCATCTTCTTCAAGGACGACGGCAACTACAAGACCCGCGCCGAGGTGAAGTTCGAGGGCGACACCCTGGTGAACCGCATCGAGCTGAAGGGCATCGACTTCAAGGAGGACGGCAACATCCTGGGGCACAAGCTGGAGTACAACTACAACAGCCACAACGTCTATATCATGGCCGACAAGCAGAAGAACGGCATCAAGGTGAACTTCAAGATCCGCCACAACATCGAGGACGGCAGCGTGCAGCTCGCCGACCACTACCAGCAGAACACCCCCATCGGCGACGGCCCCGTGCTGCTGCCCGACAACCACTACCTGAGCACCCAGTCCGCCCTGAGCAAAGACCCCAACGAGAAGCGCGATCACATGGTCCTGCTGGAGTTCGTGACCGCCGCCGGGATCACTCTCGGCATGGACGAGCTGTACAAGTAA	0.35	https://doi.org/10.1038/s41467-019-13810-1
AAAGCCATGACAAAAACGCGTAACAAAAGTGTCTATAATCACGGCAGAAAAGTCCACATTGATTATTTGCACGGCGTCACACTTTGCTATGCCATAGCATTTTTATCCATAAGATTAGCGGATCCTACCTGACGCTTTTTATCGCAACTCTCTACTGTTTCTCCATACCCGTTTTTTTGGGCTAGAAATAATTTTGTTTAACTTTAAGAAGGAGATATACATACCCATGGTCTGGAGATGGAGCAAGGGCGAGGAGCTGTTCACCGGGGTGGTGCCCATCCTGGTCGAGCTGGACGGCGACGTCAACGGCCACAAGTTCAGCGTGTCCGGCGAGGGCGAGGGCGATGCCACCTACGGCAAGCTCACCCTCAAGTTCATCTGCACCACCGGCAAGCTGCCCGTGCCCTGGCCCACCCTCGTGACCACCCTGACCTACGGCGTGCAGTGCTTCAGCCGCTACCCCGACCACATGAAGCAGCACGACTTCTTCAAGTCCGCCATGCCCGAAGGCTACGTCCAGGAGCGCACCATCTTCTTCAAGGACGACGGCAACTACAAGACCCGCGCCGAGGTGAAGTTCGAGGGCGACACCCTGGTGAACCGCATCGAGCTGAAGGGCATCGACTTCAAGGAGGACGGCAACATCCTGGGGCACAAGCTGGAGTACAACTACAACAGCCACAACGTCTATATCATGGCCGACAAGCAGAAGAACGGCATCAAGGTGAACTTCAAGATCCGCCACAACATCGAGGACGGCAGCGTGCAGCTCGCCGACCACTACCAGCAGAACACCCCCATCGGCGACGGCCCCGTGCTGCTGCCCGACAACCACTACCTGAGCACCCAGTCCGCCCTGAGCAAAGACCCCAACGAGAAGCGCGATCACATGGTCCTGCTGGAGTTCGTGACCGCCGCCGGGATCACTCTCGGCATGGACGAGCTGTACAAGTAA,0.75	AAAGCCATGACAAAAACGCGTAACAAAAGTGTCTATAATCACGGCAGAAAAGTCCACATTGATTATTTGCACGGCGTCACACTTTGCTATGCCATAGCATTTTTATCCATAAGATTAGCGGATCCTACCTGACGCTTTTTATCGCAACTCTCTACTGTTTCTCCATACCCGTTTTTTTGGGCTAGAAATAATTTTGTTTAACTTTAAGAAGGAGATATACATACCCATGGTCTGGAGATGGAGCAAGGGCGAGGAGCTGTTCACCGGGGTGGTGCCCATCCTGGTCGAGCTGGACGGCGACGTCAACGGCCACAAGTTCAGCGTGTCCGGCGAGGGCGAGGGCGATGCCACCTACGGCAAGCTCACCCTCAAGTTCATCTGCACCACCGGCAAGCTGCCCGTGCCCTGGCCCACCCTCGTGACCACCCTGACCTACGGCGTGCAGTGCTTCAGCCGCTACCCCGACCACATGAAGCAGCACGACTTCTTCAAGTCCGCCATGCCCGAAGGCTACGTCCAGGAGCGCACCATCTTCTTCAAGGACGACGGCAACTACAAGACCCGCGCCGAGGTGAAGTTCGAGGGCGACACCCTGGTGAACCGCATCGAGCTGAAGGGCATCGACTTCAAGGAGGACGGCAACATCCTGGGGCACAAGCTGGAGTACAACTACAACAGCCACAACGTCTATATCATGGCCGACAAGCAGAAGAACGGCATCAAGGTGAACTTCAAGATCCGCCACAACATCGAGGACGGCAGCGTGCAGCTCGCCGACCACTACCAGCAGAACACCCCCATCGGCGACGGCCCCGTGCTGCTGCCCGACAACCACTACCTGAGCACCCAGTCCGCCCTGAGCAAAGACCCCAACGAGAAGCGCGATCACATGGTCCTGCTGGAGTTCGTGACCGCCGCCGGGATCACTCTCGGCATGGACGAGCTGTACAAGTAA	0.75	https://doi.org/10.1038/s41467-019-13810-1
AAAGCCATGACAAAAACGCGTAACAAAAGTGTCTATAATCACGGCAGAAAAGTCCACATTGATTATTTGCACGGCGTCACACTTTGCTATGCCATAGCATTTTTATCCATAAGATTAGCGGATCCTACCTGACGCTTTTTATCGCAACTCTCTACTGTTTCTCCATACCCGTTTTTTTGGGCTAGAAATAATTTTGTTTAACTTTAAGAAGGAGATATACATACCCATGGTCTTGGCTACAAGCAAGGGCGAGGAGCTGTTCACCGGGGTGGTGCCCATCCTGGTCGAGCTGGACGGCGACGTCAACGGCCACAAGTTCAGCGTGTCCGGCGAGGGCGAGGGCGATGCCACCTACGGCAAGCTCACCCTCAAGTTCATCTGCACCACCGGCAAGCTGCCCGTGCCCTGGCCCACCCTCGTGACCACCCTGACCTACGGCGTGCAGTGCTTCAGCCGCTACCCCGACCACATGAAGCAGCACGACTTCTTCAAGTCCGCCATGCCCGAAGGCTACGTCCAGGAGCGCACCATCTTCTTCAAGGACGACGGCAACTACAAGACCCGCGCCGAGGTGAAGTTCGAGGGCGACACCCTGGTGAACCGCATCGAGCTGAAGGGCATCGACTTCAAGGAGGACGGCAACATCCTGGGGCACAAGCTGGAGTACAACTACAACAGCCACAACGTCTATATCATGGCCGACAAGCAGAAGAACGGCATCAAGGTGAACTTCAAGATCCGCCACAACATCGAGGACGGCAGCGTGCAGCTCGCCGACCACTACCAGCAGAACACCCCCATCGGCGACGGCCCCGTGCTGCTGCCCGACAACCACTACCTGAGCACCCAGTCCGCCCTGAGCAAAGACCCCAACGAGAAGCGCGATCACATGGTCCTGCTGGAGTTCGTGACCGCCGCCGGGATCACTCTCGGCATGGACGAGCTGTACAAGTAA,1.23	AAAGCCATGACAAAAACGCGTAACAAAAGTGTCTATAATCACGGCAGAAAAGTCCACATTGATTATTTGCACGGCGTCACACTTTGCTATGCCATAGCATTTTTATCCATAAGATTAGCGGATCCTACCTGACGCTTTTTATCGCAACTCTCTACTGTTTCTCCATACCCGTTTTTTTGGGCTAGAAATAATTTTGTTTAACTTTAAGAAGGAGATATACATACCCATGGTCTTGGCTACAAGCAAGGGCGAGGAGCTGTTCACCGGGGTGGTGCCCATCCTGGTCGAGCTGGACGGCGACGTCAACGGCCACAAGTTCAGCGTGTCCGGCGAGGGCGAGGGCGATGCCACCTACGGCAAGCTCACCCTCAAGTTCATCTGCACCACCGGCAAGCTGCCCGTGCCCTGGCCCACCCTCGTGACCACCCTGACCTACGGCGTGCAGTGCTTCAGCCGCTACCCCGACCACATGAAGCAGCACGACTTCTTCAAGTCCGCCATGCCCGAAGGCTACGTCCAGGAGCGCACCATCTTCTTCAAGGACGACGGCAACTACAAGACCCGCGCCGAGGTGAAGTTCGAGGGCGACACCCTGGTGAACCGCATCGAGCTGAAGGGCATCGACTTCAAGGAGGACGGCAACATCCTGGGGCACAAGCTGGAGTACAACTACAACAGCCACAACGTCTATATCATGGCCGACAAGCAGAAGAACGGCATCAAGGTGAACTTCAAGATCCGCCACAACATCGAGGACGGCAGCGTGCAGCTCGCCGACCACTACCAGCAGAACACCCCCATCGGCGACGGCCCCGTGCTGCTGCCCGACAACCACTACCTGAGCACCCAGTCCGCCCTGAGCAAAGACCCCAACGAGAAGCGCGATCACATGGTCCTGCTGGAGTTCGTGACCGCCGCCGGGATCACTCTCGGCATGGACGAGCTGTACAAGTAA	1.23	https://doi.org/10.1038/s41467-019-13810-1
AAAGCCATGACAAAAACGCGTAACAAAAGTGTCTATAATCACGGCAGAAAAGTCCACATTGATTATTTGCACGGCGTCACACTTTGCTATGCCATAGCATTTTTATCCATAAGATTAGCGGATCCTACCTGACGCTTTTTATCGCAACTCTCTACTGTTTCTCCATACCCGTTTTTTTGGGCTAGAAATAATTTTGTTTAACTTTAAGAAGGAGATATACATACCCATGGTCGGGTAACTGAGCAAGGGCGAGGAGCTGTTCACCGGGGTGGTGCCCATCCTGGTCGAGCTGGACGGCGACGTCAACGGCCACAAGTTCAGCGTGTCCGGCGAGGGCGAGGGCGATGCCACCTACGGCAAGCTCACCCTCAAGTTCATCTGCACCACCGGCAAGCTGCCCGTGCCCTGGCCCACCCTCGTGACCACCCTGACCTACGGCGTGCAGTGCTTCAGCCGCTACCCCGACCACATGAAGCAGCACGACTTCTTCAAGTCCGCCATGCCCGAAGGCTACGTCCAGGAGCGCACCATCTTCTTCAAGGACGACGGCAACTACAAGACCCGCGCCGAGGTGAAGTTCGAGGGCGACACCCTGGTGAACCGCATCGAGCTGAAGGGCATCGACTTCAAGGAGGACGGCAACATCCTGGGGCACAAGCTGGAGTACAACTACAACAGCCACAACGTCTATATCATGGCCGACAAGCAGAAGAACGGCATCAAGGTGAACTTCAAGATCCGCCACAACATCGAGGACGGCAGCGTGCAGCTCGCCGACCACTACCAGCAGAACACCCCCATCGGCGACGGCCCCGTGCTGCTGCCCGACAACCACTACCTGAGCACCCAGTCCGCCCTGAGCAAAGACCCCAACGAGAAGCGCGATCACATGGTCCTGCTGGAGTTCGTGACCGCCGCCGGGATCACTCTCGGCATGGACGAGCTGTACAAGTAA,1.28	AAAGCCATGACAAAAACGCGTAACAAAAGTGTCTATAATCACGGCAGAAAAGTCCACATTGATTATTTGCACGGCGTCACACTTTGCTATGCCATAGCATTTTTATCCATAAGATTAGCGGATCCTACCTGACGCTTTTTATCGCAACTCTCTACTGTTTCTCCATACCCGTTTTTTTGGGCTAGAAATAATTTTGTTTAACTTTAAGAAGGAGATATACATACCCATGGTCGGGTAACTGAGCAAGGGCGAGGAGCTGTTCACCGGGGTGGTGCCCATCCTGGTCGAGCTGGACGGCGACGTCAACGGCCACAAGTTCAGCGTGTCCGGCGAGGGCGAGGGCGATGCCACCTACGGCAAGCTCACCCTCAAGTTCATCTGCACCACCGGCAAGCTGCCCGTGCCCTGGCCCACCCTCGTGACCACCCTGACCTACGGCGTGCAGTGCTTCAGCCGCTACCCCGACCACATGAAGCAGCACGACTTCTTCAAGTCCGCCATGCCCGAAGGCTACGTCCAGGAGCGCACCATCTTCTTCAAGGACGACGGCAACTACAAGACCCGCGCCGAGGTGAAGTTCGAGGGCGACACCCTGGTGAACCGCATCGAGCTGAAGGGCATCGACTTCAAGGAGGACGGCAACATCCTGGGGCACAAGCTGGAGTACAACTACAACAGCCACAACGTCTATATCATGGCCGACAAGCAGAAGAACGGCATCAAGGTGAACTTCAAGATCCGCCACAACATCGAGGACGGCAGCGTGCAGCTCGCCGACCACTACCAGCAGAACACCCCCATCGGCGACGGCCCCGTGCTGCTGCCCGACAACCACTACCTGAGCACCCAGTCCGCCCTGAGCAAAGACCCCAACGAGAAGCGCGATCACATGGTCCTGCTGGAGTTCGTGACCGCCGCCGGGATCACTCTCGGCATGGACGAGCTGTACAAGTAA	1.28	https://doi.org/10.1038/s41467-019-13810-1
AAAGCCATGACAAAAACGCGTAACAAAAGTGTCTATAATCACGGCAGAAAAGTCCACATTGATTATTTGCACGGCGTCACACTTTGCTATGCCATAGCATTTTTATCCATAAGATTAGCGGATCCTACCTGACGCTTTTTATCGCAACTCTCTACTGTTTCTCCATACCCGTTTTTTTGGGCTAGAAATAATTTTGTTTAACTTTAAGAAGGAGATATACATACCCATGGTCAGAACGTCGAGCAAGGGCGAGGAGCTGTTCACCGGGGTGGTGCCCATCCTGGTCGAGCTGGACGGCGACGTCAACGGCCACAAGTTCAGCGTGTCCGGCGAGGGCGAGGGCGATGCCACCTACGGCAAGCTCACCCTCAAGTTCATCTGCACCACCGGCAAGCTGCCCGTGCCCTGGCCCACCCTCGTGACCACCCTGACCTACGGCGTGCAGTGCTTCAGCCGCTACCCCGACCACATGAAGCAGCACGACTTCTTCAAGTCCGCCATGCCCGAAGGCTACGTCCAGGAGCGCACCATCTTCTTCAAGGACGACGGCAACTACAAGACCCGCGCCGAGGTGAAGTTCGAGGGCGACACCCTGGTGAACCGCATCGAGCTGAAGGGCATCGACTTCAAGGAGGACGGCAACATCCTGGGGCACAAGCTGGAGTACAACTACAACAGCCACAACGTCTATATCATGGCCGACAAGCAGAAGAACGGCATCAAGGTGAACTTCAAGATCCGCCACAACATCGAGGACGGCAGCGTGCAGCTCGCCGACCACTACCAGCAGAACACCCCCATCGGCGACGGCCCCGTGCTGCTGCCCGACAACCACTACCTGAGCACCCAGTCCGCCCTGAGCAAAGACCCCAACGAGAAGCGCGATCACATGGTCCTGCTGGAGTTCGTGACCGCCGCCGGGATCACTCTCGGCATGGACGAGCTGTACAAGTAA,0.43	AAAGCCATGACAAAAACGCGTAACAAAAGTGTCTATAATCACGGCAGAAAAGTCCACATTGATTATTTGCACGGCGTCACACTTTGCTATGCCATAGCATTTTTATCCATAAGATTAGCGGATCCTACCTGACGCTTTTTATCGCAACTCTCTACTGTTTCTCCATACCCGTTTTTTTGGGCTAGAAATAATTTTGTTTAACTTTAAGAAGGAGATATACATACCCATGGTCAGAACGTCGAGCAAGGGCGAGGAGCTGTTCACCGGGGTGGTGCCCATCCTGGTCGAGCTGGACGGCGACGTCAACGGCCACAAGTTCAGCGTGTCCGGCGAGGGCGAGGGCGATGCCACCTACGGCAAGCTCACCCTCAAGTTCATCTGCACCACCGGCAAGCTGCCCGTGCCCTGGCCCACCCTCGTGACCACCCTGACCTACGGCGTGCAGTGCTTCAGCCGCTACCCCGACCACATGAAGCAGCACGACTTCTTCAAGTCCGCCATGCCCGAAGGCTACGTCCAGGAGCGCACCATCTTCTTCAAGGACGACGGCAACTACAAGACCCGCGCCGAGGTGAAGTTCGAGGGCGACACCCTGGTGAACCGCATCGAGCTGAAGGGCATCGACTTCAAGGAGGACGGCAACATCCTGGGGCACAAGCTGGAGTACAACTACAACAGCCACAACGTCTATATCATGGCCGACAAGCAGAAGAACGGCATCAAGGTGAACTTCAAGATCCGCCACAACATCGAGGACGGCAGCGTGCAGCTCGCCGACCACTACCAGCAGAACACCCCCATCGGCGACGGCCCCGTGCTGCTGCCCGACAACCACTACCTGAGCACCCAGTCCGCCCTGAGCAAAGACCCCAACGAGAAGCGCGATCACATGGTCCTGCTGGAGTTCGTGACCGCCGCCGGGATCACTCTCGGCATGGACGAGCTGTACAAGTAA	0.43	https://doi.org/10.1038/s41467-019-13810-1
AAAGCCATGACAAAAACGCGTAACAAAAGTGTCTATAATCACGGCAGAAAAGTCCACATTGATTATTTGCACGGCGTCACACTTTGCTATGCCATAGCATTTTTATCCATAAGATTAGCGGATCCTACCTGACGCTTTTTATCGCAACTCTCTACTGTTTCTCCATACCCGTTTTTTTGGGCTAGAAATAATTTTGTTTAACTTTAAGAAGGAGATATACATACCCATGGTCTTAGACCTGAGCAAGGGCGAGGAGCTGTTCACCGGGGTGGTGCCCATCCTGGTCGAGCTGGACGGCGACGTCAACGGCCACAAGTTCAGCGTGTCCGGCGAGGGCGAGGGCGATGCCACCTACGGCAAGCTCACCCTCAAGTTCATCTGCACCACCGGCAAGCTGCCCGTGCCCTGGCCCACCCTCGTGACCACCCTGACCTACGGCGTGCAGTGCTTCAGCCGCTACCCCGACCACATGAAGCAGCACGACTTCTTCAAGTCCGCCATGCCCGAAGGCTACGTCCAGGAGCGCACCATCTTCTTCAAGGACGACGGCAACTACAAGACCCGCGCCGAGGTGAAGTTCGAGGGCGACACCCTGGTGAACCGCATCGAGCTGAAGGGCATCGACTTCAAGGAGGACGGCAACATCCTGGGGCACAAGCTGGAGTACAACTACAACAGCCACAACGTCTATATCATGGCCGACAAGCAGAAGAACGGCATCAAGGTGAACTTCAAGATCCGCCACAACATCGAGGACGGCAGCGTGCAGCTCGCCGACCACTACCAGCAGAACACCCCCATCGGCGACGGCCCCGTGCTGCTGCCCGACAACCACTACCTGAGCACCCAGTCCGCCCTGAGCAAAGACCCCAACGAGAAGCGCGATCACATGGTCCTGCTGGAGTTCGTGACCGCCGCCGGGATCACTCTCGGCATGGACGAGCTGTACAAGTAA,0.88	AAAGCCATGACAAAAACGCGTAACAAAAGTGTCTATAATCACGGCAGAAAAGTCCACATTGATTATTTGCACGGCGTCACACTTTGCTATGCCATAGCATTTTTATCCATAAGATTAGCGGATCCTACCTGACGCTTTTTATCGCAACTCTCTACTGTTTCTCCATACCCGTTTTTTTGGGCTAGAAATAATTTTGTTTAACTTTAAGAAGGAGATATACATACCCATGGTCTTAGACCTGAGCAAGGGCGAGGAGCTGTTCACCGGGGTGGTGCCCATCCTGGTCGAGCTGGACGGCGACGTCAACGGCCACAAGTTCAGCGTGTCCGGCGAGGGCGAGGGCGATGCCACCTACGGCAAGCTCACCCTCAAGTTCATCTGCACCACCGGCAAGCTGCCCGTGCCCTGGCCCACCCTCGTGACCACCCTGACCTACGGCGTGCAGTGCTTCAGCCGCTACCCCGACCACATGAAGCAGCACGACTTCTTCAAGTCCGCCATGCCCGAAGGCTACGTCCAGGAGCGCACCATCTTCTTCAAGGACGACGGCAACTACAAGACCCGCGCCGAGGTGAAGTTCGAGGGCGACACCCTGGTGAACCGCATCGAGCTGAAGGGCATCGACTTCAAGGAGGACGGCAACATCCTGGGGCACAAGCTGGAGTACAACTACAACAGCCACAACGTCTATATCATGGCCGACAAGCAGAAGAACGGCATCAAGGTGAACTTCAAGATCCGCCACAACATCGAGGACGGCAGCGTGCAGCTCGCCGACCACTACCAGCAGAACACCCCCATCGGCGACGGCCCCGTGCTGCTGCCCGACAACCACTACCTGAGCACCCAGTCCGCCCTGAGCAAAGACCCCAACGAGAAGCGCGATCACATGGTCCTGCTGGAGTTCGTGACCGCCGCCGGGATCACTCTCGGCATGGACGAGCTGTACAAGTAA	0.88	https://doi.org/10.1038/s41467-019-13810-1
AAAGCCATGACAAAAACGCGTAACAAAAGTGTCTATAATCACGGCAGAAAAGTCCACATTGATTATTTGCACGGCGTCACACTTTGCTATGCCATAGCATTTTTATCCATAAGATTAGCGGATCCTACCTGACGCTTTTTATCGCAACTCTCTACTGTTTCTCCATACCCGTTTTTTTGGGCTAGAAATAATTTTGTTTAACTTTAAGAAGGAGATATACATACCCATGGTCGTTTTGTGCAGCAAGGGCGAGGAGCTGTTCACCGGGGTGGTGCCCATCCTGGTCGAGCTGGACGGCGACGTCAACGGCCACAAGTTCAGCGTGTCCGGCGAGGGCGAGGGCGATGCCACCTACGGCAAGCTCACCCTCAAGTTCATCTGCACCACCGGCAAGCTGCCCGTGCCCTGGCCCACCCTCGTGACCACCCTGACCTACGGCGTGCAGTGCTTCAGCCGCTACCCCGACCACATGAAGCAGCACGACTTCTTCAAGTCCGCCATGCCCGAAGGCTACGTCCAGGAGCGCACCATCTTCTTCAAGGACGACGGCAACTACAAGACCCGCGCCGAGGTGAAGTTCGAGGGCGACACCCTGGTGAACCGCATCGAGCTGAAGGGCATCGACTTCAAGGAGGACGGCAACATCCTGGGGCACAAGCTGGAGTACAACTACAACAGCCACAACGTCTATATCATGGCCGACAAGCAGAAGAACGGCATCAAGGTGAACTTCAAGATCCGCCACAACATCGAGGACGGCAGCGTGCAGCTCGCCGACCACTACCAGCAGAACACCCCCATCGGCGACGGCCCCGTGCTGCTGCCCGACAACCACTACCTGAGCACCCAGTCCGCCCTGAGCAAAGACCCCAACGAGAAGCGCGATCACATGGTCCTGCTGGAGTTCGTGACCGCCGCCGGGATCACTCTCGGCATGGACGAGCTGTACAAGTAA,1.17	AAAGCCATGACAAAAACGCGTAACAAAAGTGTCTATAATCACGGCAGAAAAGTCCACATTGATTATTTGCACGGCGTCACACTTTGCTATGCCATAGCATTTTTATCCATAAGATTAGCGGATCCTACCTGACGCTTTTTATCGCAACTCTCTACTGTTTCTCCATACCCGTTTTTTTGGGCTAGAAATAATTTTGTTTAACTTTAAGAAGGAGATATACATACCCATGGTCGTTTTGTGCAGCAAGGGCGAGGAGCTGTTCACCGGGGTGGTGCCCATCCTGGTCGAGCTGGACGGCGACGTCAACGGCCACAAGTTCAGCGTGTCCGGCGAGGGCGAGGGCGATGCCACCTACGGCAAGCTCACCCTCAAGTTCATCTGCACCACCGGCAAGCTGCCCGTGCCCTGGCCCACCCTCGTGACCACCCTGACCTACGGCGTGCAGTGCTTCAGCCGCTACCCCGACCACATGAAGCAGCACGACTTCTTCAAGTCCGCCATGCCCGAAGGCTACGTCCAGGAGCGCACCATCTTCTTCAAGGACGACGGCAACTACAAGACCCGCGCCGAGGTGAAGTTCGAGGGCGACACCCTGGTGAACCGCATCGAGCTGAAGGGCATCGACTTCAAGGAGGACGGCAACATCCTGGGGCACAAGCTGGAGTACAACTACAACAGCCACAACGTCTATATCATGGCCGACAAGCAGAAGAACGGCATCAAGGTGAACTTCAAGATCCGCCACAACATCGAGGACGGCAGCGTGCAGCTCGCCGACCACTACCAGCAGAACACCCCCATCGGCGACGGCCCCGTGCTGCTGCCCGACAACCACTACCTGAGCACCCAGTCCGCCCTGAGCAAAGACCCCAACGAGAAGCGCGATCACATGGTCCTGCTGGAGTTCGTGACCGCCGCCGGGATCACTCTCGGCATGGACGAGCTGTACAAGTAA	1.17	https://doi.org/10.1038/s41467-019-13810-1
AAAGCCATGACAAAAACGCGTAACAAAAGTGTCTATAATCACGGCAGAAAAGTCCACATTGATTATTTGCACGGCGTCACACTTTGCTATGCCATAGCATTTTTATCCATAAGATTAGCGGATCCTACCTGACGCTTTTTATCGCAACTCTCTACTGTTTCTCCATACCCGTTTTTTTGGGCTAGAAATAATTTTGTTTAACTTTAAGAAGGAGATATACATACCCATGGTCTGCTTGTTAAGCAAGGGCGAGGAGCTGTTCACCGGGGTGGTGCCCATCCTGGTCGAGCTGGACGGCGACGTCAACGGCCACAAGTTCAGCGTGTCCGGCGAGGGCGAGGGCGATGCCACCTACGGCAAGCTCACCCTCAAGTTCATCTGCACCACCGGCAAGCTGCCCGTGCCCTGGCCCACCCTCGTGACCACCCTGACCTACGGCGTGCAGTGCTTCAGCCGCTACCCCGACCACATGAAGCAGCACGACTTCTTCAAGTCCGCCATGCCCGAAGGCTACGTCCAGGAGCGCACCATCTTCTTCAAGGACGACGGCAACTACAAGACCCGCGCCGAGGTGAAGTTCGAGGGCGACACCCTGGTGAACCGCATCGAGCTGAAGGGCATCGACTTCAAGGAGGACGGCAACATCCTGGGGCACAAGCTGGAGTACAACTACAACAGCCACAACGTCTATATCATGGCCGACAAGCAGAAGAACGGCATCAAGGTGAACTTCAAGATCCGCCACAACATCGAGGACGGCAGCGTGCAGCTCGCCGACCACTACCAGCAGAACACCCCCATCGGCGACGGCCCCGTGCTGCTGCCCGACAACCACTACCTGAGCACCCAGTCCGCCCTGAGCAAAGACCCCAACGAGAAGCGCGATCACATGGTCCTGCTGGAGTTCGTGACCGCCGCCGGGATCACTCTCGGCATGGACGAGCTGTACAAGTAA,0.85	AAAGCCATGACAAAAACGCGTAACAAAAGTGTCTATAATCACGGCAGAAAAGTCCACATTGATTATTTGCACGGCGTCACACTTTGCTATGCCATAGCATTTTTATCCATAAGATTAGCGGATCCTACCTGACGCTTTTTATCGCAACTCTCTACTGTTTCTCCATACCCGTTTTTTTGGGCTAGAAATAATTTTGTTTAACTTTAAGAAGGAGATATACATACCCATGGTCTGCTTGTTAAGCAAGGGCGAGGAGCTGTTCACCGGGGTGGTGCCCATCCTGGTCGAGCTGGACGGCGACGTCAACGGCCACAAGTTCAGCGTGTCCGGCGAGGGCGAGGGCGATGCCACCTACGGCAAGCTCACCCTCAAGTTCATCTGCACCACCGGCAAGCTGCCCGTGCCCTGGCCCACCCTCGTGACCACCCTGACCTACGGCGTGCAGTGCTTCAGCCGCTACCCCGACCACATGAAGCAGCACGACTTCTTCAAGTCCGCCATGCCCGAAGGCTACGTCCAGGAGCGCACCATCTTCTTCAAGGACGACGGCAACTACAAGACCCGCGCCGAGGTGAAGTTCGAGGGCGACACCCTGGTGAACCGCATCGAGCTGAAGGGCATCGACTTCAAGGAGGACGGCAACATCCTGGGGCACAAGCTGGAGTACAACTACAACAGCCACAACGTCTATATCATGGCCGACAAGCAGAAGAACGGCATCAAGGTGAACTTCAAGATCCGCCACAACATCGAGGACGGCAGCGTGCAGCTCGCCGACCACTACCAGCAGAACACCCCCATCGGCGACGGCCCCGTGCTGCTGCCCGACAACCACTACCTGAGCACCCAGTCCGCCCTGAGCAAAGACCCCAACGAGAAGCGCGATCACATGGTCCTGCTGGAGTTCGTGACCGCCGCCGGGATCACTCTCGGCATGGACGAGCTGTACAAGTAA	0.85	https://doi.org/10.1038/s41467-019-13810-1
AAAGCCATGACAAAAACGCGTAACAAAAGTGTCTATAATCACGGCAGAAAAGTCCACATTGATTATTTGCACGGCGTCACACTTTGCTATGCCATAGCATTTTTATCCATAAGATTAGCGGATCCTACCTGACGCTTTTTATCGCAACTCTCTACTGTTTCTCCATACCCGTTTTTTTGGGCTAGAAATAATTTTGTTTAACTTTAAGAAGGAGATATACATACCCATGGTCAATGGTCTTAGCAAGGGCGAGGAGCTGTTCACCGGGGTGGTGCCCATCCTGGTCGAGCTGGACGGCGACGTCAACGGCCACAAGTTCAGCGTGTCCGGCGAGGGCGAGGGCGATGCCACCTACGGCAAGCTCACCCTCAAGTTCATCTGCACCACCGGCAAGCTGCCCGTGCCCTGGCCCACCCTCGTGACCACCCTGACCTACGGCGTGCAGTGCTTCAGCCGCTACCCCGACCACATGAAGCAGCACGACTTCTTCAAGTCCGCCATGCCCGAAGGCTACGTCCAGGAGCGCACCATCTTCTTCAAGGACGACGGCAACTACAAGACCCGCGCCGAGGTGAAGTTCGAGGGCGACACCCTGGTGAACCGCATCGAGCTGAAGGGCATCGACTTCAAGGAGGACGGCAACATCCTGGGGCACAAGCTGGAGTACAACTACAACAGCCACAACGTCTATATCATGGCCGACAAGCAGAAGAACGGCATCAAGGTGAACTTCAAGATCCGCCACAACATCGAGGACGGCAGCGTGCAGCTCGCCGACCACTACCAGCAGAACACCCCCATCGGCGACGGCCCCGTGCTGCTGCCCGACAACCACTACCTGAGCACCCAGTCCGCCCTGAGCAAAGACCCCAACGAGAAGCGCGATCACATGGTCCTGCTGGAGTTCGTGACCGCCGCCGGGATCACTCTCGGCATGGACGAGCTGTACAAGTAA,0.94	AAAGCCATGACAAAAACGCGTAACAAAAGTGTCTATAATCACGGCAGAAAAGTCCACATTGATTATTTGCACGGCGTCACACTTTGCTATGCCATAGCATTTTTATCCATAAGATTAGCGGATCCTACCTGACGCTTTTTATCGCAACTCTCTACTGTTTCTCCATACCCGTTTTTTTGGGCTAGAAATAATTTTGTTTAACTTTAAGAAGGAGATATACATACCCATGGTCAATGGTCTTAGCAAGGGCGAGGAGCTGTTCACCGGGGTGGTGCCCATCCTGGTCGAGCTGGACGGCGACGTCAACGGCCACAAGTTCAGCGTGTCCGGCGAGGGCGAGGGCGATGCCACCTACGGCAAGCTCACCCTCAAGTTCATCTGCACCACCGGCAAGCTGCCCGTGCCCTGGCCCACCCTCGTGACCACCCTGACCTACGGCGTGCAGTGCTTCAGCCGCTACCCCGACCACATGAAGCAGCACGACTTCTTCAAGTCCGCCATGCCCGAAGGCTACGTCCAGGAGCGCACCATCTTCTTCAAGGACGACGGCAACTACAAGACCCGCGCCGAGGTGAAGTTCGAGGGCGACACCCTGGTGAACCGCATCGAGCTGAAGGGCATCGACTTCAAGGAGGACGGCAACATCCTGGGGCACAAGCTGGAGTACAACTACAACAGCCACAACGTCTATATCATGGCCGACAAGCAGAAGAACGGCATCAAGGTGAACTTCAAGATCCGCCACAACATCGAGGACGGCAGCGTGCAGCTCGCCGACCACTACCAGCAGAACACCCCCATCGGCGACGGCCCCGTGCTGCTGCCCGACAACCACTACCTGAGCACCCAGTCCGCCCTGAGCAAAGACCCCAACGAGAAGCGCGATCACATGGTCCTGCTGGAGTTCGTGACCGCCGCCGGGATCACTCTCGGCATGGACGAGCTGTACAAGTAA	0.94	https://doi.org/10.1038/s41467-019-13810-1
AAAGCCATGACAAAAACGCGTAACAAAAGTGTCTATAATCACGGCAGAAAAGTCCACATTGATTATTTGCACGGCGTCACACTTTGCTATGCCATAGCATTTTTATCCATAAGATTAGCGGATCCTACCTGACGCTTTTTATCGCAACTCTCTACTGTTTCTCCATACCCGTTTTTTTGGGCTAGAAATAATTTTGTTTAACTTTAAGAAGGAGATATACATACCCATGGTCTCAGAGTGGAGCAAGGGCGAGGAGCTGTTCACCGGGGTGGTGCCCATCCTGGTCGAGCTGGACGGCGACGTCAACGGCCACAAGTTCAGCGTGTCCGGCGAGGGCGAGGGCGATGCCACCTACGGCAAGCTCACCCTCAAGTTCATCTGCACCACCGGCAAGCTGCCCGTGCCCTGGCCCACCCTCGTGACCACCCTGACCTACGGCGTGCAGTGCTTCAGCCGCTACCCCGACCACATGAAGCAGCACGACTTCTTCAAGTCCGCCATGCCCGAAGGCTACGTCCAGGAGCGCACCATCTTCTTCAAGGACGACGGCAACTACAAGACCCGCGCCGAGGTGAAGTTCGAGGGCGACACCCTGGTGAACCGCATCGAGCTGAAGGGCATCGACTTCAAGGAGGACGGCAACATCCTGGGGCACAAGCTGGAGTACAACTACAACAGCCACAACGTCTATATCATGGCCGACAAGCAGAAGAACGGCATCAAGGTGAACTTCAAGATCCGCCACAACATCGAGGACGGCAGCGTGCAGCTCGCCGACCACTACCAGCAGAACACCCCCATCGGCGACGGCCCCGTGCTGCTGCCCGACAACCACTACCTGAGCACCCAGTCCGCCCTGAGCAAAGACCCCAACGAGAAGCGCGATCACATGGTCCTGCTGGAGTTCGTGACCGCCGCCGGGATCACTCTCGGCATGGACGAGCTGTACAAGTAA,1.1	AAAGCCATGACAAAAACGCGTAACAAAAGTGTCTATAATCACGGCAGAAAAGTCCACATTGATTATTTGCACGGCGTCACACTTTGCTATGCCATAGCATTTTTATCCATAAGATTAGCGGATCCTACCTGACGCTTTTTATCGCAACTCTCTACTGTTTCTCCATACCCGTTTTTTTGGGCTAGAAATAATTTTGTTTAACTTTAAGAAGGAGATATACATACCCATGGTCTCAGAGTGGAGCAAGGGCGAGGAGCTGTTCACCGGGGTGGTGCCCATCCTGGTCGAGCTGGACGGCGACGTCAACGGCCACAAGTTCAGCGTGTCCGGCGAGGGCGAGGGCGATGCCACCTACGGCAAGCTCACCCTCAAGTTCATCTGCACCACCGGCAAGCTGCCCGTGCCCTGGCCCACCCTCGTGACCACCCTGACCTACGGCGTGCAGTGCTTCAGCCGCTACCCCGACCACATGAAGCAGCACGACTTCTTCAAGTCCGCCATGCCCGAAGGCTACGTCCAGGAGCGCACCATCTTCTTCAAGGACGACGGCAACTACAAGACCCGCGCCGAGGTGAAGTTCGAGGGCGACACCCTGGTGAACCGCATCGAGCTGAAGGGCATCGACTTCAAGGAGGACGGCAACATCCTGGGGCACAAGCTGGAGTACAACTACAACAGCCACAACGTCTATATCATGGCCGACAAGCAGAAGAACGGCATCAAGGTGAACTTCAAGATCCGCCACAACATCGAGGACGGCAGCGTGCAGCTCGCCGACCACTACCAGCAGAACACCCCCATCGGCGACGGCCCCGTGCTGCTGCCCGACAACCACTACCTGAGCACCCAGTCCGCCCTGAGCAAAGACCCCAACGAGAAGCGCGATCACATGGTCCTGCTGGAGTTCGTGACCGCCGCCGGGATCACTCTCGGCATGGACGAGCTGTACAAGTAA	1.1	https://doi.org/10.1038/s41467-019-13810-1
AAAGCCATGACAAAAACGCGTAACAAAAGTGTCTATAATCACGGCAGAAAAGTCCACATTGATTATTTGCACGGCGTCACACTTTGCTATGCCATAGCATTTTTATCCATAAGATTAGCGGATCCTACCTGACGCTTTTTATCGCAACTCTCTACTGTTTCTCCATACCCGTTTTTTTGGGCTAGAAATAATTTTGTTTAACTTTAAGAAGGAGATATACATACCCATGGTCGGCTAAGCTAGCAAGGGCGAGGAGCTGTTCACCGGGGTGGTGCCCATCCTGGTCGAGCTGGACGGCGACGTCAACGGCCACAAGTTCAGCGTGTCCGGCGAGGGCGAGGGCGATGCCACCTACGGCAAGCTCACCCTCAAGTTCATCTGCACCACCGGCAAGCTGCCCGTGCCCTGGCCCACCCTCGTGACCACCCTGACCTACGGCGTGCAGTGCTTCAGCCGCTACCCCGACCACATGAAGCAGCACGACTTCTTCAAGTCCGCCATGCCCGAAGGCTACGTCCAGGAGCGCACCATCTTCTTCAAGGACGACGGCAACTACAAGACCCGCGCCGAGGTGAAGTTCGAGGGCGACACCCTGGTGAACCGCATCGAGCTGAAGGGCATCGACTTCAAGGAGGACGGCAACATCCTGGGGCACAAGCTGGAGTACAACTACAACAGCCACAACGTCTATATCATGGCCGACAAGCAGAAGAACGGCATCAAGGTGAACTTCAAGATCCGCCACAACATCGAGGACGGCAGCGTGCAGCTCGCCGACCACTACCAGCAGAACACCCCCATCGGCGACGGCCCCGTGCTGCTGCCCGACAACCACTACCTGAGCACCCAGTCCGCCCTGAGCAAAGACCCCAACGAGAAGCGCGATCACATGGTCCTGCTGGAGTTCGTGACCGCCGCCGGGATCACTCTCGGCATGGACGAGCTGTACAAGTAA,0.29	AAAGCCATGACAAAAACGCGTAACAAAAGTGTCTATAATCACGGCAGAAAAGTCCACATTGATTATTTGCACGGCGTCACACTTTGCTATGCCATAGCATTTTTATCCATAAGATTAGCGGATCCTACCTGACGCTTTTTATCGCAACTCTCTACTGTTTCTCCATACCCGTTTTTTTGGGCTAGAAATAATTTTGTTTAACTTTAAGAAGGAGATATACATACCCATGGTCGGCTAAGCTAGCAAGGGCGAGGAGCTGTTCACCGGGGTGGTGCCCATCCTGGTCGAGCTGGACGGCGACGTCAACGGCCACAAGTTCAGCGTGTCCGGCGAGGGCGAGGGCGATGCCACCTACGGCAAGCTCACCCTCAAGTTCATCTGCACCACCGGCAAGCTGCCCGTGCCCTGGCCCACCCTCGTGACCACCCTGACCTACGGCGTGCAGTGCTTCAGCCGCTACCCCGACCACATGAAGCAGCACGACTTCTTCAAGTCCGCCATGCCCGAAGGCTACGTCCAGGAGCGCACCATCTTCTTCAAGGACGACGGCAACTACAAGACCCGCGCCGAGGTGAAGTTCGAGGGCGACACCCTGGTGAACCGCATCGAGCTGAAGGGCATCGACTTCAAGGAGGACGGCAACATCCTGGGGCACAAGCTGGAGTACAACTACAACAGCCACAACGTCTATATCATGGCCGACAAGCAGAAGAACGGCATCAAGGTGAACTTCAAGATCCGCCACAACATCGAGGACGGCAGCGTGCAGCTCGCCGACCACTACCAGCAGAACACCCCCATCGGCGACGGCCCCGTGCTGCTGCCCGACAACCACTACCTGAGCACCCAGTCCGCCCTGAGCAAAGACCCCAACGAGAAGCGCGATCACATGGTCCTGCTGGAGTTCGTGACCGCCGCCGGGATCACTCTCGGCATGGACGAGCTGTACAAGTAA	0.29	https://doi.org/10.1038/s41467-019-13810-1
AAAGCCATGACAAAAACGCGTAACAAAAGTGTCTATAATCACGGCAGAAAAGTCCACATTGATTATTTGCACGGCGTCACACTTTGCTATGCCATAGCATTTTTATCCATAAGATTAGCGGATCCTACCTGACGCTTTTTATCGCAACTCTCTACTGTTTCTCCATACCCGTTTTTTTGGGCTAGAAATAATTTTGTTTAACTTTAAGAAGGAGATATACATACCCATGGTCTAATCGGGTAGCAAGGGCGAGGAGCTGTTCACCGGGGTGGTGCCCATCCTGGTCGAGCTGGACGGCGACGTCAACGGCCACAAGTTCAGCGTGTCCGGCGAGGGCGAGGGCGATGCCACCTACGGCAAGCTCACCCTCAAGTTCATCTGCACCACCGGCAAGCTGCCCGTGCCCTGGCCCACCCTCGTGACCACCCTGACCTACGGCGTGCAGTGCTTCAGCCGCTACCCCGACCACATGAAGCAGCACGACTTCTTCAAGTCCGCCATGCCCGAAGGCTACGTCCAGGAGCGCACCATCTTCTTCAAGGACGACGGCAACTACAAGACCCGCGCCGAGGTGAAGTTCGAGGGCGACACCCTGGTGAACCGCATCGAGCTGAAGGGCATCGACTTCAAGGAGGACGGCAACATCCTGGGGCACAAGCTGGAGTACAACTACAACAGCCACAACGTCTATATCATGGCCGACAAGCAGAAGAACGGCATCAAGGTGAACTTCAAGATCCGCCACAACATCGAGGACGGCAGCGTGCAGCTCGCCGACCACTACCAGCAGAACACCCCCATCGGCGACGGCCCCGTGCTGCTGCCCGACAACCACTACCTGAGCACCCAGTCCGCCCTGAGCAAAGACCCCAACGAGAAGCGCGATCACATGGTCCTGCTGGAGTTCGTGACCGCCGCCGGGATCACTCTCGGCATGGACGAGCTGTACAAGTAA,0.85	AAAGCCATGACAAAAACGCGTAACAAAAGTGTCTATAATCACGGCAGAAAAGTCCACATTGATTATTTGCACGGCGTCACACTTTGCTATGCCATAGCATTTTTATCCATAAGATTAGCGGATCCTACCTGACGCTTTTTATCGCAACTCTCTACTGTTTCTCCATACCCGTTTTTTTGGGCTAGAAATAATTTTGTTTAACTTTAAGAAGGAGATATACATACCCATGGTCTAATCGGGTAGCAAGGGCGAGGAGCTGTTCACCGGGGTGGTGCCCATCCTGGTCGAGCTGGACGGCGACGTCAACGGCCACAAGTTCAGCGTGTCCGGCGAGGGCGAGGGCGATGCCACCTACGGCAAGCTCACCCTCAAGTTCATCTGCACCACCGGCAAGCTGCCCGTGCCCTGGCCCACCCTCGTGACCACCCTGACCTACGGCGTGCAGTGCTTCAGCCGCTACCCCGACCACATGAAGCAGCACGACTTCTTCAAGTCCGCCATGCCCGAAGGCTACGTCCAGGAGCGCACCATCTTCTTCAAGGACGACGGCAACTACAAGACCCGCGCCGAGGTGAAGTTCGAGGGCGACACCCTGGTGAACCGCATCGAGCTGAAGGGCATCGACTTCAAGGAGGACGGCAACATCCTGGGGCACAAGCTGGAGTACAACTACAACAGCCACAACGTCTATATCATGGCCGACAAGCAGAAGAACGGCATCAAGGTGAACTTCAAGATCCGCCACAACATCGAGGACGGCAGCGTGCAGCTCGCCGACCACTACCAGCAGAACACCCCCATCGGCGACGGCCCCGTGCTGCTGCCCGACAACCACTACCTGAGCACCCAGTCCGCCCTGAGCAAAGACCCCAACGAGAAGCGCGATCACATGGTCCTGCTGGAGTTCGTGACCGCCGCCGGGATCACTCTCGGCATGGACGAGCTGTACAAGTAA	0.85	https://doi.org/10.1038/s41467-019-13810-1
AAAGCCATGACAAAAACGCGTAACAAAAGTGTCTATAATCACGGCAGAAAAGTCCACATTGATTATTTGCACGGCGTCACACTTTGCTATGCCATAGCATTTTTATCCATAAGATTAGCGGATCCTACCTGACGCTTTTTATCGCAACTCTCTACTGTTTCTCCATACCCGTTTTTTTGGGCTAGAAATAATTTTGTTTAACTTTAAGAAGGAGATATACATACCCATGGTCTAACTCAGGAGCAAGGGCGAGGAGCTGTTCACCGGGGTGGTGCCCATCCTGGTCGAGCTGGACGGCGACGTCAACGGCCACAAGTTCAGCGTGTCCGGCGAGGGCGAGGGCGATGCCACCTACGGCAAGCTCACCCTCAAGTTCATCTGCACCACCGGCAAGCTGCCCGTGCCCTGGCCCACCCTCGTGACCACCCTGACCTACGGCGTGCAGTGCTTCAGCCGCTACCCCGACCACATGAAGCAGCACGACTTCTTCAAGTCCGCCATGCCCGAAGGCTACGTCCAGGAGCGCACCATCTTCTTCAAGGACGACGGCAACTACAAGACCCGCGCCGAGGTGAAGTTCGAGGGCGACACCCTGGTGAACCGCATCGAGCTGAAGGGCATCGACTTCAAGGAGGACGGCAACATCCTGGGGCACAAGCTGGAGTACAACTACAACAGCCACAACGTCTATATCATGGCCGACAAGCAGAAGAACGGCATCAAGGTGAACTTCAAGATCCGCCACAACATCGAGGACGGCAGCGTGCAGCTCGCCGACCACTACCAGCAGAACACCCCCATCGGCGACGGCCCCGTGCTGCTGCCCGACAACCACTACCTGAGCACCCAGTCCGCCCTGAGCAAAGACCCCAACGAGAAGCGCGATCACATGGTCCTGCTGGAGTTCGTGACCGCCGCCGGGATCACTCTCGGCATGGACGAGCTGTACAAGTAA,1.06	AAAGCCATGACAAAAACGCGTAACAAAAGTGTCTATAATCACGGCAGAAAAGTCCACATTGATTATTTGCACGGCGTCACACTTTGCTATGCCATAGCATTTTTATCCATAAGATTAGCGGATCCTACCTGACGCTTTTTATCGCAACTCTCTACTGTTTCTCCATACCCGTTTTTTTGGGCTAGAAATAATTTTGTTTAACTTTAAGAAGGAGATATACATACCCATGGTCTAACTCAGGAGCAAGGGCGAGGAGCTGTTCACCGGGGTGGTGCCCATCCTGGTCGAGCTGGACGGCGACGTCAACGGCCACAAGTTCAGCGTGTCCGGCGAGGGCGAGGGCGATGCCACCTACGGCAAGCTCACCCTCAAGTTCATCTGCACCACCGGCAAGCTGCCCGTGCCCTGGCCCACCCTCGTGACCACCCTGACCTACGGCGTGCAGTGCTTCAGCCGCTACCCCGACCACATGAAGCAGCACGACTTCTTCAAGTCCGCCATGCCCGAAGGCTACGTCCAGGAGCGCACCATCTTCTTCAAGGACGACGGCAACTACAAGACCCGCGCCGAGGTGAAGTTCGAGGGCGACACCCTGGTGAACCGCATCGAGCTGAAGGGCATCGACTTCAAGGAGGACGGCAACATCCTGGGGCACAAGCTGGAGTACAACTACAACAGCCACAACGTCTATATCATGGCCGACAAGCAGAAGAACGGCATCAAGGTGAACTTCAAGATCCGCCACAACATCGAGGACGGCAGCGTGCAGCTCGCCGACCACTACCAGCAGAACACCCCCATCGGCGACGGCCCCGTGCTGCTGCCCGACAACCACTACCTGAGCACCCAGTCCGCCCTGAGCAAAGACCCCAACGAGAAGCGCGATCACATGGTCCTGCTGGAGTTCGTGACCGCCGCCGGGATCACTCTCGGCATGGACGAGCTGTACAAGTAA	1.06	https://doi.org/10.1038/s41467-019-13810-1
AAAGCCATGACAAAAACGCGTAACAAAAGTGTCTATAATCACGGCAGAAAAGTCCACATTGATTATTTGCACGGCGTCACACTTTGCTATGCCATAGCATTTTTATCCATAAGATTAGCGGATCCTACCTGACGCTTTTTATCGCAACTCTCTACTGTTTCTCCATACCCGTTTTTTTGGGCTAGAAATAATTTTGTTTAACTTTAAGAAGGAGATATACATACCCATGGTCGTGAAGCACAGCAAGGGCGAGGAGCTGTTCACCGGGGTGGTGCCCATCCTGGTCGAGCTGGACGGCGACGTCAACGGCCACAAGTTCAGCGTGTCCGGCGAGGGCGAGGGCGATGCCACCTACGGCAAGCTCACCCTCAAGTTCATCTGCACCACCGGCAAGCTGCCCGTGCCCTGGCCCACCCTCGTGACCACCCTGACCTACGGCGTGCAGTGCTTCAGCCGCTACCCCGACCACATGAAGCAGCACGACTTCTTCAAGTCCGCCATGCCCGAAGGCTACGTCCAGGAGCGCACCATCTTCTTCAAGGACGACGGCAACTACAAGACCCGCGCCGAGGTGAAGTTCGAGGGCGACACCCTGGTGAACCGCATCGAGCTGAAGGGCATCGACTTCAAGGAGGACGGCAACATCCTGGGGCACAAGCTGGAGTACAACTACAACAGCCACAACGTCTATATCATGGCCGACAAGCAGAAGAACGGCATCAAGGTGAACTTCAAGATCCGCCACAACATCGAGGACGGCAGCGTGCAGCTCGCCGACCACTACCAGCAGAACACCCCCATCGGCGACGGCCCCGTGCTGCTGCCCGACAACCACTACCTGAGCACCCAGTCCGCCCTGAGCAAAGACCCCAACGAGAAGCGCGATCACATGGTCCTGCTGGAGTTCGTGACCGCCGCCGGGATCACTCTCGGCATGGACGAGCTGTACAAGTAA,1.12	AAAGCCATGACAAAAACGCGTAACAAAAGTGTCTATAATCACGGCAGAAAAGTCCACATTGATTATTTGCACGGCGTCACACTTTGCTATGCCATAGCATTTTTATCCATAAGATTAGCGGATCCTACCTGACGCTTTTTATCGCAACTCTCTACTGTTTCTCCATACCCGTTTTTTTGGGCTAGAAATAATTTTGTTTAACTTTAAGAAGGAGATATACATACCCATGGTCGTGAAGCACAGCAAGGGCGAGGAGCTGTTCACCGGGGTGGTGCCCATCCTGGTCGAGCTGGACGGCGACGTCAACGGCCACAAGTTCAGCGTGTCCGGCGAGGGCGAGGGCGATGCCACCTACGGCAAGCTCACCCTCAAGTTCATCTGCACCACCGGCAAGCTGCCCGTGCCCTGGCCCACCCTCGTGACCACCCTGACCTACGGCGTGCAGTGCTTCAGCCGCTACCCCGACCACATGAAGCAGCACGACTTCTTCAAGTCCGCCATGCCCGAAGGCTACGTCCAGGAGCGCACCATCTTCTTCAAGGACGACGGCAACTACAAGACCCGCGCCGAGGTGAAGTTCGAGGGCGACACCCTGGTGAACCGCATCGAGCTGAAGGGCATCGACTTCAAGGAGGACGGCAACATCCTGGGGCACAAGCTGGAGTACAACTACAACAGCCACAACGTCTATATCATGGCCGACAAGCAGAAGAACGGCATCAAGGTGAACTTCAAGATCCGCCACAACATCGAGGACGGCAGCGTGCAGCTCGCCGACCACTACCAGCAGAACACCCCCATCGGCGACGGCCCCGTGCTGCTGCCCGACAACCACTACCTGAGCACCCAGTCCGCCCTGAGCAAAGACCCCAACGAGAAGCGCGATCACATGGTCCTGCTGGAGTTCGTGACCGCCGCCGGGATCACTCTCGGCATGGACGAGCTGTACAAGTAA	1.12	https://doi.org/10.1038/s41467-019-13810-1
AAAGCCATGACAAAAACGCGTAACAAAAGTGTCTATAATCACGGCAGAAAAGTCCACATTGATTATTTGCACGGCGTCACACTTTGCTATGCCATAGCATTTTTATCCATAAGATTAGCGGATCCTACCTGACGCTTTTTATCGCAACTCTCTACTGTTTCTCCATACCCGTTTTTTTGGGCTAGAAATAATTTTGTTTAACTTTAAGAAGGAGATATACATACCCATGGTCCGTTCGAAGAGCAAGGGCGAGGAGCTGTTCACCGGGGTGGTGCCCATCCTGGTCGAGCTGGACGGCGACGTCAACGGCCACAAGTTCAGCGTGTCCGGCGAGGGCGAGGGCGATGCCACCTACGGCAAGCTCACCCTCAAGTTCATCTGCACCACCGGCAAGCTGCCCGTGCCCTGGCCCACCCTCGTGACCACCCTGACCTACGGCGTGCAGTGCTTCAGCCGCTACCCCGACCACATGAAGCAGCACGACTTCTTCAAGTCCGCCATGCCCGAAGGCTACGTCCAGGAGCGCACCATCTTCTTCAAGGACGACGGCAACTACAAGACCCGCGCCGAGGTGAAGTTCGAGGGCGACACCCTGGTGAACCGCATCGAGCTGAAGGGCATCGACTTCAAGGAGGACGGCAACATCCTGGGGCACAAGCTGGAGTACAACTACAACAGCCACAACGTCTATATCATGGCCGACAAGCAGAAGAACGGCATCAAGGTGAACTTCAAGATCCGCCACAACATCGAGGACGGCAGCGTGCAGCTCGCCGACCACTACCAGCAGAACACCCCCATCGGCGACGGCCCCGTGCTGCTGCCCGACAACCACTACCTGAGCACCCAGTCCGCCCTGAGCAAAGACCCCAACGAGAAGCGCGATCACATGGTCCTGCTGGAGTTCGTGACCGCCGCCGGGATCACTCTCGGCATGGACGAGCTGTACAAGTAA,0.39	AAAGCCATGACAAAAACGCGTAACAAAAGTGTCTATAATCACGGCAGAAAAGTCCACATTGATTATTTGCACGGCGTCACACTTTGCTATGCCATAGCATTTTTATCCATAAGATTAGCGGATCCTACCTGACGCTTTTTATCGCAACTCTCTACTGTTTCTCCATACCCGTTTTTTTGGGCTAGAAATAATTTTGTTTAACTTTAAGAAGGAGATATACATACCCATGGTCCGTTCGAAGAGCAAGGGCGAGGAGCTGTTCACCGGGGTGGTGCCCATCCTGGTCGAGCTGGACGGCGACGTCAACGGCCACAAGTTCAGCGTGTCCGGCGAGGGCGAGGGCGATGCCACCTACGGCAAGCTCACCCTCAAGTTCATCTGCACCACCGGCAAGCTGCCCGTGCCCTGGCCCACCCTCGTGACCACCCTGACCTACGGCGTGCAGTGCTTCAGCCGCTACCCCGACCACATGAAGCAGCACGACTTCTTCAAGTCCGCCATGCCCGAAGGCTACGTCCAGGAGCGCACCATCTTCTTCAAGGACGACGGCAACTACAAGACCCGCGCCGAGGTGAAGTTCGAGGGCGACACCCTGGTGAACCGCATCGAGCTGAAGGGCATCGACTTCAAGGAGGACGGCAACATCCTGGGGCACAAGCTGGAGTACAACTACAACAGCCACAACGTCTATATCATGGCCGACAAGCAGAAGAACGGCATCAAGGTGAACTTCAAGATCCGCCACAACATCGAGGACGGCAGCGTGCAGCTCGCCGACCACTACCAGCAGAACACCCCCATCGGCGACGGCCCCGTGCTGCTGCCCGACAACCACTACCTGAGCACCCAGTCCGCCCTGAGCAAAGACCCCAACGAGAAGCGCGATCACATGGTCCTGCTGGAGTTCGTGACCGCCGCCGGGATCACTCTCGGCATGGACGAGCTGTACAAGTAA	0.39	https://doi.org/10.1038/s41467-019-13810-1
AAAGCCATGACAAAAACGCGTAACAAAAGTGTCTATAATCACGGCAGAAAAGTCCACATTGATTATTTGCACGGCGTCACACTTTGCTATGCCATAGCATTTTTATCCATAAGATTAGCGGATCCTACCTGACGCTTTTTATCGCAACTCTCTACTGTTTCTCCATACCCGTTTTTTTGGGCTAGAAATAATTTTGTTTAACTTTAAGAAGGAGATATACATACCCATGGTCGGTCTGCTAAGCAAGGGCGAGGAGCTGTTCACCGGGGTGGTGCCCATCCTGGTCGAGCTGGACGGCGACGTCAACGGCCACAAGTTCAGCGTGTCCGGCGAGGGCGAGGGCGATGCCACCTACGGCAAGCTCACCCTCAAGTTCATCTGCACCACCGGCAAGCTGCCCGTGCCCTGGCCCACCCTCGTGACCACCCTGACCTACGGCGTGCAGTGCTTCAGCCGCTACCCCGACCACATGAAGCAGCACGACTTCTTCAAGTCCGCCATGCCCGAAGGCTACGTCCAGGAGCGCACCATCTTCTTCAAGGACGACGGCAACTACAAGACCCGCGCCGAGGTGAAGTTCGAGGGCGACACCCTGGTGAACCGCATCGAGCTGAAGGGCATCGACTTCAAGGAGGACGGCAACATCCTGGGGCACAAGCTGGAGTACAACTACAACAGCCACAACGTCTATATCATGGCCGACAAGCAGAAGAACGGCATCAAGGTGAACTTCAAGATCCGCCACAACATCGAGGACGGCAGCGTGCAGCTCGCCGACCACTACCAGCAGAACACCCCCATCGGCGACGGCCCCGTGCTGCTGCCCGACAACCACTACCTGAGCACCCAGTCCGCCCTGAGCAAAGACCCCAACGAGAAGCGCGATCACATGGTCCTGCTGGAGTTCGTGACCGCCGCCGGGATCACTCTCGGCATGGACGAGCTGTACAAGTAA,1.17	AAAGCCATGACAAAAACGCGTAACAAAAGTGTCTATAATCACGGCAGAAAAGTCCACATTGATTATTTGCACGGCGTCACACTTTGCTATGCCATAGCATTTTTATCCATAAGATTAGCGGATCCTACCTGACGCTTTTTATCGCAACTCTCTACTGTTTCTCCATACCCGTTTTTTTGGGCTAGAAATAATTTTGTTTAACTTTAAGAAGGAGATATACATACCCATGGTCGGTCTGCTAAGCAAGGGCGAGGAGCTGTTCACCGGGGTGGTGCCCATCCTGGTCGAGCTGGACGGCGACGTCAACGGCCACAAGTTCAGCGTGTCCGGCGAGGGCGAGGGCGATGCCACCTACGGCAAGCTCACCCTCAAGTTCATCTGCACCACCGGCAAGCTGCCCGTGCCCTGGCCCACCCTCGTGACCACCCTGACCTACGGCGTGCAGTGCTTCAGCCGCTACCCCGACCACATGAAGCAGCACGACTTCTTCAAGTCCGCCATGCCCGAAGGCTACGTCCAGGAGCGCACCATCTTCTTCAAGGACGACGGCAACTACAAGACCCGCGCCGAGGTGAAGTTCGAGGGCGACACCCTGGTGAACCGCATCGAGCTGAAGGGCATCGACTTCAAGGAGGACGGCAACATCCTGGGGCACAAGCTGGAGTACAACTACAACAGCCACAACGTCTATATCATGGCCGACAAGCAGAAGAACGGCATCAAGGTGAACTTCAAGATCCGCCACAACATCGAGGACGGCAGCGTGCAGCTCGCCGACCACTACCAGCAGAACACCCCCATCGGCGACGGCCCCGTGCTGCTGCCCGACAACCACTACCTGAGCACCCAGTCCGCCCTGAGCAAAGACCCCAACGAGAAGCGCGATCACATGGTCCTGCTGGAGTTCGTGACCGCCGCCGGGATCACTCTCGGCATGGACGAGCTGTACAAGTAA	1.17	https://doi.org/10.1038/s41467-019-13810-1
AAAGCCATGACAAAAACGCGTAACAAAAGTGTCTATAATCACGGCAGAAAAGTCCACATTGATTATTTGCACGGCGTCACACTTTGCTATGCCATAGCATTTTTATCCATAAGATTAGCGGATCCTACCTGACGCTTTTTATCGCAACTCTCTACTGTTTCTCCATACCCGTTTTTTTGGGCTAGAAATAATTTTGTTTAACTTTAAGAAGGAGATATACATACCCATGGTCTGACACAGGAGCAAGGGCGAGGAGCTGTTCACCGGGGTGGTGCCCATCCTGGTCGAGCTGGACGGCGACGTCAACGGCCACAAGTTCAGCGTGTCCGGCGAGGGCGAGGGCGATGCCACCTACGGCAAGCTCACCCTCAAGTTCATCTGCACCACCGGCAAGCTGCCCGTGCCCTGGCCCACCCTCGTGACCACCCTGACCTACGGCGTGCAGTGCTTCAGCCGCTACCCCGACCACATGAAGCAGCACGACTTCTTCAAGTCCGCCATGCCCGAAGGCTACGTCCAGGAGCGCACCATCTTCTTCAAGGACGACGGCAACTACAAGACCCGCGCCGAGGTGAAGTTCGAGGGCGACACCCTGGTGAACCGCATCGAGCTGAAGGGCATCGACTTCAAGGAGGACGGCAACATCCTGGGGCACAAGCTGGAGTACAACTACAACAGCCACAACGTCTATATCATGGCCGACAAGCAGAAGAACGGCATCAAGGTGAACTTCAAGATCCGCCACAACATCGAGGACGGCAGCGTGCAGCTCGCCGACCACTACCAGCAGAACACCCCCATCGGCGACGGCCCCGTGCTGCTGCCCGACAACCACTACCTGAGCACCCAGTCCGCCCTGAGCAAAGACCCCAACGAGAAGCGCGATCACATGGTCCTGCTGGAGTTCGTGACCGCCGCCGGGATCACTCTCGGCATGGACGAGCTGTACAAGTAA,0.72	AAAGCCATGACAAAAACGCGTAACAAAAGTGTCTATAATCACGGCAGAAAAGTCCACATTGATTATTTGCACGGCGTCACACTTTGCTATGCCATAGCATTTTTATCCATAAGATTAGCGGATCCTACCTGACGCTTTTTATCGCAACTCTCTACTGTTTCTCCATACCCGTTTTTTTGGGCTAGAAATAATTTTGTTTAACTTTAAGAAGGAGATATACATACCCATGGTCTGACACAGGAGCAAGGGCGAGGAGCTGTTCACCGGGGTGGTGCCCATCCTGGTCGAGCTGGACGGCGACGTCAACGGCCACAAGTTCAGCGTGTCCGGCGAGGGCGAGGGCGATGCCACCTACGGCAAGCTCACCCTCAAGTTCATCTGCACCACCGGCAAGCTGCCCGTGCCCTGGCCCACCCTCGTGACCACCCTGACCTACGGCGTGCAGTGCTTCAGCCGCTACCCCGACCACATGAAGCAGCACGACTTCTTCAAGTCCGCCATGCCCGAAGGCTACGTCCAGGAGCGCACCATCTTCTTCAAGGACGACGGCAACTACAAGACCCGCGCCGAGGTGAAGTTCGAGGGCGACACCCTGGTGAACCGCATCGAGCTGAAGGGCATCGACTTCAAGGAGGACGGCAACATCCTGGGGCACAAGCTGGAGTACAACTACAACAGCCACAACGTCTATATCATGGCCGACAAGCAGAAGAACGGCATCAAGGTGAACTTCAAGATCCGCCACAACATCGAGGACGGCAGCGTGCAGCTCGCCGACCACTACCAGCAGAACACCCCCATCGGCGACGGCCCCGTGCTGCTGCCCGACAACCACTACCTGAGCACCCAGTCCGCCCTGAGCAAAGACCCCAACGAGAAGCGCGATCACATGGTCCTGCTGGAGTTCGTGACCGCCGCCGGGATCACTCTCGGCATGGACGAGCTGTACAAGTAA	0.72	https://doi.org/10.1038/s41467-019-13810-1
AAAGCCATGACAAAAACGCGTAACAAAAGTGTCTATAATCACGGCAGAAAAGTCCACATTGATTATTTGCACGGCGTCACACTTTGCTATGCCATAGCATTTTTATCCATAAGATTAGCGGATCCTACCTGACGCTTTTTATCGCAACTCTCTACTGTTTCTCCATACCCGTTTTTTTGGGCTAGAAATAATTTTGTTTAACTTTAAGAAGGAGATATACATACCCATGGTCGTAACAGAAAGCAAGGGCGAGGAGCTGTTCACCGGGGTGGTGCCCATCCTGGTCGAGCTGGACGGCGACGTCAACGGCCACAAGTTCAGCGTGTCCGGCGAGGGCGAGGGCGATGCCACCTACGGCAAGCTCACCCTCAAGTTCATCTGCACCACCGGCAAGCTGCCCGTGCCCTGGCCCACCCTCGTGACCACCCTGACCTACGGCGTGCAGTGCTTCAGCCGCTACCCCGACCACATGAAGCAGCACGACTTCTTCAAGTCCGCCATGCCCGAAGGCTACGTCCAGGAGCGCACCATCTTCTTCAAGGACGACGGCAACTACAAGACCCGCGCCGAGGTGAAGTTCGAGGGCGACACCCTGGTGAACCGCATCGAGCTGAAGGGCATCGACTTCAAGGAGGACGGCAACATCCTGGGGCACAAGCTGGAGTACAACTACAACAGCCACAACGTCTATATCATGGCCGACAAGCAGAAGAACGGCATCAAGGTGAACTTCAAGATCCGCCACAACATCGAGGACGGCAGCGTGCAGCTCGCCGACCACTACCAGCAGAACACCCCCATCGGCGACGGCCCCGTGCTGCTGCCCGACAACCACTACCTGAGCACCCAGTCCGCCCTGAGCAAAGACCCCAACGAGAAGCGCGATCACATGGTCCTGCTGGAGTTCGTGACCGCCGCCGGGATCACTCTCGGCATGGACGAGCTGTACAAGTAA,0.78	AAAGCCATGACAAAAACGCGTAACAAAAGTGTCTATAATCACGGCAGAAAAGTCCACATTGATTATTTGCACGGCGTCACACTTTGCTATGCCATAGCATTTTTATCCATAAGATTAGCGGATCCTACCTGACGCTTTTTATCGCAACTCTCTACTGTTTCTCCATACCCGTTTTTTTGGGCTAGAAATAATTTTGTTTAACTTTAAGAAGGAGATATACATACCCATGGTCGTAACAGAAAGCAAGGGCGAGGAGCTGTTCACCGGGGTGGTGCCCATCCTGGTCGAGCTGGACGGCGACGTCAACGGCCACAAGTTCAGCGTGTCCGGCGAGGGCGAGGGCGATGCCACCTACGGCAAGCTCACCCTCAAGTTCATCTGCACCACCGGCAAGCTGCCCGTGCCCTGGCCCACCCTCGTGACCACCCTGACCTACGGCGTGCAGTGCTTCAGCCGCTACCCCGACCACATGAAGCAGCACGACTTCTTCAAGTCCGCCATGCCCGAAGGCTACGTCCAGGAGCGCACCATCTTCTTCAAGGACGACGGCAACTACAAGACCCGCGCCGAGGTGAAGTTCGAGGGCGACACCCTGGTGAACCGCATCGAGCTGAAGGGCATCGACTTCAAGGAGGACGGCAACATCCTGGGGCACAAGCTGGAGTACAACTACAACAGCCACAACGTCTATATCATGGCCGACAAGCAGAAGAACGGCATCAAGGTGAACTTCAAGATCCGCCACAACATCGAGGACGGCAGCGTGCAGCTCGCCGACCACTACCAGCAGAACACCCCCATCGGCGACGGCCCCGTGCTGCTGCCCGACAACCACTACCTGAGCACCCAGTCCGCCCTGAGCAAAGACCCCAACGAGAAGCGCGATCACATGGTCCTGCTGGAGTTCGTGACCGCCGCCGGGATCACTCTCGGCATGGACGAGCTGTACAAGTAA	0.78	https://doi.org/10.1038/s41467-019-13810-1
AAAGCCATGACAAAAACGCGTAACAAAAGTGTCTATAATCACGGCAGAAAAGTCCACATTGATTATTTGCACGGCGTCACACTTTGCTATGCCATAGCATTTTTATCCATAAGATTAGCGGATCCTACCTGACGCTTTTTATCGCAACTCTCTACTGTTTCTCCATACCCGTTTTTTTGGGCTAGAAATAATTTTGTTTAACTTTAAGAAGGAGATATACATACCCATGGTCTGACACCGGAGCAAGGGCGAGGAGCTGTTCACCGGGGTGGTGCCCATCCTGGTCGAGCTGGACGGCGACGTCAACGGCCACAAGTTCAGCGTGTCCGGCGAGGGCGAGGGCGATGCCACCTACGGCAAGCTCACCCTCAAGTTCATCTGCACCACCGGCAAGCTGCCCGTGCCCTGGCCCACCCTCGTGACCACCCTGACCTACGGCGTGCAGTGCTTCAGCCGCTACCCCGACCACATGAAGCAGCACGACTTCTTCAAGTCCGCCATGCCCGAAGGCTACGTCCAGGAGCGCACCATCTTCTTCAAGGACGACGGCAACTACAAGACCCGCGCCGAGGTGAAGTTCGAGGGCGACACCCTGGTGAACCGCATCGAGCTGAAGGGCATCGACTTCAAGGAGGACGGCAACATCCTGGGGCACAAGCTGGAGTACAACTACAACAGCCACAACGTCTATATCATGGCCGACAAGCAGAAGAACGGCATCAAGGTGAACTTCAAGATCCGCCACAACATCGAGGACGGCAGCGTGCAGCTCGCCGACCACTACCAGCAGAACACCCCCATCGGCGACGGCCCCGTGCTGCTGCCCGACAACCACTACCTGAGCACCCAGTCCGCCCTGAGCAAAGACCCCAACGAGAAGCGCGATCACATGGTCCTGCTGGAGTTCGTGACCGCCGCCGGGATCACTCTCGGCATGGACGAGCTGTACAAGTAA,0.57	AAAGCCATGACAAAAACGCGTAACAAAAGTGTCTATAATCACGGCAGAAAAGTCCACATTGATTATTTGCACGGCGTCACACTTTGCTATGCCATAGCATTTTTATCCATAAGATTAGCGGATCCTACCTGACGCTTTTTATCGCAACTCTCTACTGTTTCTCCATACCCGTTTTTTTGGGCTAGAAATAATTTTGTTTAACTTTAAGAAGGAGATATACATACCCATGGTCTGACACCGGAGCAAGGGCGAGGAGCTGTTCACCGGGGTGGTGCCCATCCTGGTCGAGCTGGACGGCGACGTCAACGGCCACAAGTTCAGCGTGTCCGGCGAGGGCGAGGGCGATGCCACCTACGGCAAGCTCACCCTCAAGTTCATCTGCACCACCGGCAAGCTGCCCGTGCCCTGGCCCACCCTCGTGACCACCCTGACCTACGGCGTGCAGTGCTTCAGCCGCTACCCCGACCACATGAAGCAGCACGACTTCTTCAAGTCCGCCATGCCCGAAGGCTACGTCCAGGAGCGCACCATCTTCTTCAAGGACGACGGCAACTACAAGACCCGCGCCGAGGTGAAGTTCGAGGGCGACACCCTGGTGAACCGCATCGAGCTGAAGGGCATCGACTTCAAGGAGGACGGCAACATCCTGGGGCACAAGCTGGAGTACAACTACAACAGCCACAACGTCTATATCATGGCCGACAAGCAGAAGAACGGCATCAAGGTGAACTTCAAGATCCGCCACAACATCGAGGACGGCAGCGTGCAGCTCGCCGACCACTACCAGCAGAACACCCCCATCGGCGACGGCCCCGTGCTGCTGCCCGACAACCACTACCTGAGCACCCAGTCCGCCCTGAGCAAAGACCCCAACGAGAAGCGCGATCACATGGTCCTGCTGGAGTTCGTGACCGCCGCCGGGATCACTCTCGGCATGGACGAGCTGTACAAGTAA	0.57	https://doi.org/10.1038/s41467-019-13810-1
AAAGCCATGACAAAAACGCGTAACAAAAGTGTCTATAATCACGGCAGAAAAGTCCACATTGATTATTTGCACGGCGTCACACTTTGCTATGCCATAGCATTTTTATCCATAAGATTAGCGGATCCTACCTGACGCTTTTTATCGCAACTCTCTACTGTTTCTCCATACCCGTTTTTTTGGGCTAGAAATAATTTTGTTTAACTTTAAGAAGGAGATATACATACCCATGGTCTTAAGCCAAAGCAAGGGCGAGGAGCTGTTCACCGGGGTGGTGCCCATCCTGGTCGAGCTGGACGGCGACGTCAACGGCCACAAGTTCAGCGTGTCCGGCGAGGGCGAGGGCGATGCCACCTACGGCAAGCTCACCCTCAAGTTCATCTGCACCACCGGCAAGCTGCCCGTGCCCTGGCCCACCCTCGTGACCACCCTGACCTACGGCGTGCAGTGCTTCAGCCGCTACCCCGACCACATGAAGCAGCACGACTTCTTCAAGTCCGCCATGCCCGAAGGCTACGTCCAGGAGCGCACCATCTTCTTCAAGGACGACGGCAACTACAAGACCCGCGCCGAGGTGAAGTTCGAGGGCGACACCCTGGTGAACCGCATCGAGCTGAAGGGCATCGACTTCAAGGAGGACGGCAACATCCTGGGGCACAAGCTGGAGTACAACTACAACAGCCACAACGTCTATATCATGGCCGACAAGCAGAAGAACGGCATCAAGGTGAACTTCAAGATCCGCCACAACATCGAGGACGGCAGCGTGCAGCTCGCCGACCACTACCAGCAGAACACCCCCATCGGCGACGGCCCCGTGCTGCTGCCCGACAACCACTACCTGAGCACCCAGTCCGCCCTGAGCAAAGACCCCAACGAGAAGCGCGATCACATGGTCCTGCTGGAGTTCGTGACCGCCGCCGGGATCACTCTCGGCATGGACGAGCTGTACAAGTAA,0.84	AAAGCCATGACAAAAACGCGTAACAAAAGTGTCTATAATCACGGCAGAAAAGTCCACATTGATTATTTGCACGGCGTCACACTTTGCTATGCCATAGCATTTTTATCCATAAGATTAGCGGATCCTACCTGACGCTTTTTATCGCAACTCTCTACTGTTTCTCCATACCCGTTTTTTTGGGCTAGAAATAATTTTGTTTAACTTTAAGAAGGAGATATACATACCCATGGTCTTAAGCCAAAGCAAGGGCGAGGAGCTGTTCACCGGGGTGGTGCCCATCCTGGTCGAGCTGGACGGCGACGTCAACGGCCACAAGTTCAGCGTGTCCGGCGAGGGCGAGGGCGATGCCACCTACGGCAAGCTCACCCTCAAGTTCATCTGCACCACCGGCAAGCTGCCCGTGCCCTGGCCCACCCTCGTGACCACCCTGACCTACGGCGTGCAGTGCTTCAGCCGCTACCCCGACCACATGAAGCAGCACGACTTCTTCAAGTCCGCCATGCCCGAAGGCTACGTCCAGGAGCGCACCATCTTCTTCAAGGACGACGGCAACTACAAGACCCGCGCCGAGGTGAAGTTCGAGGGCGACACCCTGGTGAACCGCATCGAGCTGAAGGGCATCGACTTCAAGGAGGACGGCAACATCCTGGGGCACAAGCTGGAGTACAACTACAACAGCCACAACGTCTATATCATGGCCGACAAGCAGAAGAACGGCATCAAGGTGAACTTCAAGATCCGCCACAACATCGAGGACGGCAGCGTGCAGCTCGCCGACCACTACCAGCAGAACACCCCCATCGGCGACGGCCCCGTGCTGCTGCCCGACAACCACTACCTGAGCACCCAGTCCGCCCTGAGCAAAGACCCCAACGAGAAGCGCGATCACATGGTCCTGCTGGAGTTCGTGACCGCCGCCGGGATCACTCTCGGCATGGACGAGCTGTACAAGTAA	0.84	https://doi.org/10.1038/s41467-019-13810-1
AAAGCCATGACAAAAACGCGTAACAAAAGTGTCTATAATCACGGCAGAAAAGTCCACATTGATTATTTGCACGGCGTCACACTTTGCTATGCCATAGCATTTTTATCCATAAGATTAGCGGATCCTACCTGACGCTTTTTATCGCAACTCTCTACTGTTTCTCCATACCCGTTTTTTTGGGCTAGAAATAATTTTGTTTAACTTTAAGAAGGAGATATACATACCCATGGTCGTCGAGAGTAGCAAGGGCGAGGAGCTGTTCACCGGGGTGGTGCCCATCCTGGTCGAGCTGGACGGCGACGTCAACGGCCACAAGTTCAGCGTGTCCGGCGAGGGCGAGGGCGATGCCACCTACGGCAAGCTCACCCTCAAGTTCATCTGCACCACCGGCAAGCTGCCCGTGCCCTGGCCCACCCTCGTGACCACCCTGACCTACGGCGTGCAGTGCTTCAGCCGCTACCCCGACCACATGAAGCAGCACGACTTCTTCAAGTCCGCCATGCCCGAAGGCTACGTCCAGGAGCGCACCATCTTCTTCAAGGACGACGGCAACTACAAGACCCGCGCCGAGGTGAAGTTCGAGGGCGACACCCTGGTGAACCGCATCGAGCTGAAGGGCATCGACTTCAAGGAGGACGGCAACATCCTGGGGCACAAGCTGGAGTACAACTACAACAGCCACAACGTCTATATCATGGCCGACAAGCAGAAGAACGGCATCAAGGTGAACTTCAAGATCCGCCACAACATCGAGGACGGCAGCGTGCAGCTCGCCGACCACTACCAGCAGAACACCCCCATCGGCGACGGCCCCGTGCTGCTGCCCGACAACCACTACCTGAGCACCCAGTCCGCCCTGAGCAAAGACCCCAACGAGAAGCGCGATCACATGGTCCTGCTGGAGTTCGTGACCGCCGCCGGGATCACTCTCGGCATGGACGAGCTGTACAAGTAA,1.22	AAAGCCATGACAAAAACGCGTAACAAAAGTGTCTATAATCACGGCAGAAAAGTCCACATTGATTATTTGCACGGCGTCACACTTTGCTATGCCATAGCATTTTTATCCATAAGATTAGCGGATCCTACCTGACGCTTTTTATCGCAACTCTCTACTGTTTCTCCATACCCGTTTTTTTGGGCTAGAAATAATTTTGTTTAACTTTAAGAAGGAGATATACATACCCATGGTCGTCGAGAGTAGCAAGGGCGAGGAGCTGTTCACCGGGGTGGTGCCCATCCTGGTCGAGCTGGACGGCGACGTCAACGGCCACAAGTTCAGCGTGTCCGGCGAGGGCGAGGGCGATGCCACCTACGGCAAGCTCACCCTCAAGTTCATCTGCACCACCGGCAAGCTGCCCGTGCCCTGGCCCACCCTCGTGACCACCCTGACCTACGGCGTGCAGTGCTTCAGCCGCTACCCCGACCACATGAAGCAGCACGACTTCTTCAAGTCCGCCATGCCCGAAGGCTACGTCCAGGAGCGCACCATCTTCTTCAAGGACGACGGCAACTACAAGACCCGCGCCGAGGTGAAGTTCGAGGGCGACACCCTGGTGAACCGCATCGAGCTGAAGGGCATCGACTTCAAGGAGGACGGCAACATCCTGGGGCACAAGCTGGAGTACAACTACAACAGCCACAACGTCTATATCATGGCCGACAAGCAGAAGAACGGCATCAAGGTGAACTTCAAGATCCGCCACAACATCGAGGACGGCAGCGTGCAGCTCGCCGACCACTACCAGCAGAACACCCCCATCGGCGACGGCCCCGTGCTGCTGCCCGACAACCACTACCTGAGCACCCAGTCCGCCCTGAGCAAAGACCCCAACGAGAAGCGCGATCACATGGTCCTGCTGGAGTTCGTGACCGCCGCCGGGATCACTCTCGGCATGGACGAGCTGTACAAGTAA	1.22	https://doi.org/10.1038/s41467-019-13810-1
AAAGCCATGACAAAAACGCGTAACAAAAGTGTCTATAATCACGGCAGAAAAGTCCACATTGATTATTTGCACGGCGTCACACTTTGCTATGCCATAGCATTTTTATCCATAAGATTAGCGGATCCTACCTGACGCTTTTTATCGCAACTCTCTACTGTTTCTCCATACCCGTTTTTTTGGGCTAGAAATAATTTTGTTTAACTTTAAGAAGGAGATATACATACCCATGGTCACTTGTCATAGCAAGGGCGAGGAGCTGTTCACCGGGGTGGTGCCCATCCTGGTCGAGCTGGACGGCGACGTCAACGGCCACAAGTTCAGCGTGTCCGGCGAGGGCGAGGGCGATGCCACCTACGGCAAGCTCACCCTCAAGTTCATCTGCACCACCGGCAAGCTGCCCGTGCCCTGGCCCACCCTCGTGACCACCCTGACCTACGGCGTGCAGTGCTTCAGCCGCTACCCCGACCACATGAAGCAGCACGACTTCTTCAAGTCCGCCATGCCCGAAGGCTACGTCCAGGAGCGCACCATCTTCTTCAAGGACGACGGCAACTACAAGACCCGCGCCGAGGTGAAGTTCGAGGGCGACACCCTGGTGAACCGCATCGAGCTGAAGGGCATCGACTTCAAGGAGGACGGCAACATCCTGGGGCACAAGCTGGAGTACAACTACAACAGCCACAACGTCTATATCATGGCCGACAAGCAGAAGAACGGCATCAAGGTGAACTTCAAGATCCGCCACAACATCGAGGACGGCAGCGTGCAGCTCGCCGACCACTACCAGCAGAACACCCCCATCGGCGACGGCCCCGTGCTGCTGCCCGACAACCACTACCTGAGCACCCAGTCCGCCCTGAGCAAAGACCCCAACGAGAAGCGCGATCACATGGTCCTGCTGGAGTTCGTGACCGCCGCCGGGATCACTCTCGGCATGGACGAGCTGTACAAGTAA,1.03	AAAGCCATGACAAAAACGCGTAACAAAAGTGTCTATAATCACGGCAGAAAAGTCCACATTGATTATTTGCACGGCGTCACACTTTGCTATGCCATAGCATTTTTATCCATAAGATTAGCGGATCCTACCTGACGCTTTTTATCGCAACTCTCTACTGTTTCTCCATACCCGTTTTTTTGGGCTAGAAATAATTTTGTTTAACTTTAAGAAGGAGATATACATACCCATGGTCACTTGTCATAGCAAGGGCGAGGAGCTGTTCACCGGGGTGGTGCCCATCCTGGTCGAGCTGGACGGCGACGTCAACGGCCACAAGTTCAGCGTGTCCGGCGAGGGCGAGGGCGATGCCACCTACGGCAAGCTCACCCTCAAGTTCATCTGCACCACCGGCAAGCTGCCCGTGCCCTGGCCCACCCTCGTGACCACCCTGACCTACGGCGTGCAGTGCTTCAGCCGCTACCCCGACCACATGAAGCAGCACGACTTCTTCAAGTCCGCCATGCCCGAAGGCTACGTCCAGGAGCGCACCATCTTCTTCAAGGACGACGGCAACTACAAGACCCGCGCCGAGGTGAAGTTCGAGGGCGACACCCTGGTGAACCGCATCGAGCTGAAGGGCATCGACTTCAAGGAGGACGGCAACATCCTGGGGCACAAGCTGGAGTACAACTACAACAGCCACAACGTCTATATCATGGCCGACAAGCAGAAGAACGGCATCAAGGTGAACTTCAAGATCCGCCACAACATCGAGGACGGCAGCGTGCAGCTCGCCGACCACTACCAGCAGAACACCCCCATCGGCGACGGCCCCGTGCTGCTGCCCGACAACCACTACCTGAGCACCCAGTCCGCCCTGAGCAAAGACCCCAACGAGAAGCGCGATCACATGGTCCTGCTGGAGTTCGTGACCGCCGCCGGGATCACTCTCGGCATGGACGAGCTGTACAAGTAA	1.03	https://doi.org/10.1038/s41467-019-13810-1
AAAGCCATGACAAAAACGCGTAACAAAAGTGTCTATAATCACGGCAGAAAAGTCCACATTGATTATTTGCACGGCGTCACACTTTGCTATGCCATAGCATTTTTATCCATAAGATTAGCGGATCCTACCTGACGCTTTTTATCGCAACTCTCTACTGTTTCTCCATACCCGTTTTTTTGGGCTAGAAATAATTTTGTTTAACTTTAAGAAGGAGATATACATACCCATGGTCTTGGGAGGTAGCAAGGGCGAGGAGCTGTTCACCGGGGTGGTGCCCATCCTGGTCGAGCTGGACGGCGACGTCAACGGCCACAAGTTCAGCGTGTCCGGCGAGGGCGAGGGCGATGCCACCTACGGCAAGCTCACCCTCAAGTTCATCTGCACCACCGGCAAGCTGCCCGTGCCCTGGCCCACCCTCGTGACCACCCTGACCTACGGCGTGCAGTGCTTCAGCCGCTACCCCGACCACATGAAGCAGCACGACTTCTTCAAGTCCGCCATGCCCGAAGGCTACGTCCAGGAGCGCACCATCTTCTTCAAGGACGACGGCAACTACAAGACCCGCGCCGAGGTGAAGTTCGAGGGCGACACCCTGGTGAACCGCATCGAGCTGAAGGGCATCGACTTCAAGGAGGACGGCAACATCCTGGGGCACAAGCTGGAGTACAACTACAACAGCCACAACGTCTATATCATGGCCGACAAGCAGAAGAACGGCATCAAGGTGAACTTCAAGATCCGCCACAACATCGAGGACGGCAGCGTGCAGCTCGCCGACCACTACCAGCAGAACACCCCCATCGGCGACGGCCCCGTGCTGCTGCCCGACAACCACTACCTGAGCACCCAGTCCGCCCTGAGCAAAGACCCCAACGAGAAGCGCGATCACATGGTCCTGCTGGAGTTCGTGACCGCCGCCGGGATCACTCTCGGCATGGACGAGCTGTACAAGTAA,0.99	AAAGCCATGACAAAAACGCGTAACAAAAGTGTCTATAATCACGGCAGAAAAGTCCACATTGATTATTTGCACGGCGTCACACTTTGCTATGCCATAGCATTTTTATCCATAAGATTAGCGGATCCTACCTGACGCTTTTTATCGCAACTCTCTACTGTTTCTCCATACCCGTTTTTTTGGGCTAGAAATAATTTTGTTTAACTTTAAGAAGGAGATATACATACCCATGGTCTTGGGAGGTAGCAAGGGCGAGGAGCTGTTCACCGGGGTGGTGCCCATCCTGGTCGAGCTGGACGGCGACGTCAACGGCCACAAGTTCAGCGTGTCCGGCGAGGGCGAGGGCGATGCCACCTACGGCAAGCTCACCCTCAAGTTCATCTGCACCACCGGCAAGCTGCCCGTGCCCTGGCCCACCCTCGTGACCACCCTGACCTACGGCGTGCAGTGCTTCAGCCGCTACCCCGACCACATGAAGCAGCACGACTTCTTCAAGTCCGCCATGCCCGAAGGCTACGTCCAGGAGCGCACCATCTTCTTCAAGGACGACGGCAACTACAAGACCCGCGCCGAGGTGAAGTTCGAGGGCGACACCCTGGTGAACCGCATCGAGCTGAAGGGCATCGACTTCAAGGAGGACGGCAACATCCTGGGGCACAAGCTGGAGTACAACTACAACAGCCACAACGTCTATATCATGGCCGACAAGCAGAAGAACGGCATCAAGGTGAACTTCAAGATCCGCCACAACATCGAGGACGGCAGCGTGCAGCTCGCCGACCACTACCAGCAGAACACCCCCATCGGCGACGGCCCCGTGCTGCTGCCCGACAACCACTACCTGAGCACCCAGTCCGCCCTGAGCAAAGACCCCAACGAGAAGCGCGATCACATGGTCCTGCTGGAGTTCGTGACCGCCGCCGGGATCACTCTCGGCATGGACGAGCTGTACAAGTAA	0.99	https://doi.org/10.1038/s41467-019-13810-1
AAAGCCATGACAAAAACGCGTAACAAAAGTGTCTATAATCACGGCAGAAAAGTCCACATTGATTATTTGCACGGCGTCACACTTTGCTATGCCATAGCATTTTTATCCATAAGATTAGCGGATCCTACCTGACGCTTTTTATCGCAACTCTCTACTGTTTCTCCATACCCGTTTTTTTGGGCTAGAAATAATTTTGTTTAACTTTAAGAAGGAGATATACATACCCATGGTCTACCGGCAAAGCAAGGGCGAGGAGCTGTTCACCGGGGTGGTGCCCATCCTGGTCGAGCTGGACGGCGACGTCAACGGCCACAAGTTCAGCGTGTCCGGCGAGGGCGAGGGCGATGCCACCTACGGCAAGCTCACCCTCAAGTTCATCTGCACCACCGGCAAGCTGCCCGTGCCCTGGCCCACCCTCGTGACCACCCTGACCTACGGCGTGCAGTGCTTCAGCCGCTACCCCGACCACATGAAGCAGCACGACTTCTTCAAGTCCGCCATGCCCGAAGGCTACGTCCAGGAGCGCACCATCTTCTTCAAGGACGACGGCAACTACAAGACCCGCGCCGAGGTGAAGTTCGAGGGCGACACCCTGGTGAACCGCATCGAGCTGAAGGGCATCGACTTCAAGGAGGACGGCAACATCCTGGGGCACAAGCTGGAGTACAACTACAACAGCCACAACGTCTATATCATGGCCGACAAGCAGAAGAACGGCATCAAGGTGAACTTCAAGATCCGCCACAACATCGAGGACGGCAGCGTGCAGCTCGCCGACCACTACCAGCAGAACACCCCCATCGGCGACGGCCCCGTGCTGCTGCCCGACAACCACTACCTGAGCACCCAGTCCGCCCTGAGCAAAGACCCCAACGAGAAGCGCGATCACATGGTCCTGCTGGAGTTCGTGACCGCCGCCGGGATCACTCTCGGCATGGACGAGCTGTACAAGTAA,0.83	AAAGCCATGACAAAAACGCGTAACAAAAGTGTCTATAATCACGGCAGAAAAGTCCACATTGATTATTTGCACGGCGTCACACTTTGCTATGCCATAGCATTTTTATCCATAAGATTAGCGGATCCTACCTGACGCTTTTTATCGCAACTCTCTACTGTTTCTCCATACCCGTTTTTTTGGGCTAGAAATAATTTTGTTTAACTTTAAGAAGGAGATATACATACCCATGGTCTACCGGCAAAGCAAGGGCGAGGAGCTGTTCACCGGGGTGGTGCCCATCCTGGTCGAGCTGGACGGCGACGTCAACGGCCACAAGTTCAGCGTGTCCGGCGAGGGCGAGGGCGATGCCACCTACGGCAAGCTCACCCTCAAGTTCATCTGCACCACCGGCAAGCTGCCCGTGCCCTGGCCCACCCTCGTGACCACCCTGACCTACGGCGTGCAGTGCTTCAGCCGCTACCCCGACCACATGAAGCAGCACGACTTCTTCAAGTCCGCCATGCCCGAAGGCTACGTCCAGGAGCGCACCATCTTCTTCAAGGACGACGGCAACTACAAGACCCGCGCCGAGGTGAAGTTCGAGGGCGACACCCTGGTGAACCGCATCGAGCTGAAGGGCATCGACTTCAAGGAGGACGGCAACATCCTGGGGCACAAGCTGGAGTACAACTACAACAGCCACAACGTCTATATCATGGCCGACAAGCAGAAGAACGGCATCAAGGTGAACTTCAAGATCCGCCACAACATCGAGGACGGCAGCGTGCAGCTCGCCGACCACTACCAGCAGAACACCCCCATCGGCGACGGCCCCGTGCTGCTGCCCGACAACCACTACCTGAGCACCCAGTCCGCCCTGAGCAAAGACCCCAACGAGAAGCGCGATCACATGGTCCTGCTGGAGTTCGTGACCGCCGCCGGGATCACTCTCGGCATGGACGAGCTGTACAAGTAA	0.83	https://doi.org/10.1038/s41467-019-13810-1
AAAGCCATGACAAAAACGCGTAACAAAAGTGTCTATAATCACGGCAGAAAAGTCCACATTGATTATTTGCACGGCGTCACACTTTGCTATGCCATAGCATTTTTATCCATAAGATTAGCGGATCCTACCTGACGCTTTTTATCGCAACTCTCTACTGTTTCTCCATACCCGTTTTTTTGGGCTAGAAATAATTTTGTTTAACTTTAAGAAGGAGATATACATACCCATGGTCTGTGAATAAAGCAAGGGCGAGGAGCTGTTCACCGGGGTGGTGCCCATCCTGGTCGAGCTGGACGGCGACGTCAACGGCCACAAGTTCAGCGTGTCCGGCGAGGGCGAGGGCGATGCCACCTACGGCAAGCTCACCCTCAAGTTCATCTGCACCACCGGCAAGCTGCCCGTGCCCTGGCCCACCCTCGTGACCACCCTGACCTACGGCGTGCAGTGCTTCAGCCGCTACCCCGACCACATGAAGCAGCACGACTTCTTCAAGTCCGCCATGCCCGAAGGCTACGTCCAGGAGCGCACCATCTTCTTCAAGGACGACGGCAACTACAAGACCCGCGCCGAGGTGAAGTTCGAGGGCGACACCCTGGTGAACCGCATCGAGCTGAAGGGCATCGACTTCAAGGAGGACGGCAACATCCTGGGGCACAAGCTGGAGTACAACTACAACAGCCACAACGTCTATATCATGGCCGACAAGCAGAAGAACGGCATCAAGGTGAACTTCAAGATCCGCCACAACATCGAGGACGGCAGCGTGCAGCTCGCCGACCACTACCAGCAGAACACCCCCATCGGCGACGGCCCCGTGCTGCTGCCCGACAACCACTACCTGAGCACCCAGTCCGCCCTGAGCAAAGACCCCAACGAGAAGCGCGATCACATGGTCCTGCTGGAGTTCGTGACCGCCGCCGGGATCACTCTCGGCATGGACGAGCTGTACAAGTAA,1.07	AAAGCCATGACAAAAACGCGTAACAAAAGTGTCTATAATCACGGCAGAAAAGTCCACATTGATTATTTGCACGGCGTCACACTTTGCTATGCCATAGCATTTTTATCCATAAGATTAGCGGATCCTACCTGACGCTTTTTATCGCAACTCTCTACTGTTTCTCCATACCCGTTTTTTTGGGCTAGAAATAATTTTGTTTAACTTTAAGAAGGAGATATACATACCCATGGTCTGTGAATAAAGCAAGGGCGAGGAGCTGTTCACCGGGGTGGTGCCCATCCTGGTCGAGCTGGACGGCGACGTCAACGGCCACAAGTTCAGCGTGTCCGGCGAGGGCGAGGGCGATGCCACCTACGGCAAGCTCACCCTCAAGTTCATCTGCACCACCGGCAAGCTGCCCGTGCCCTGGCCCACCCTCGTGACCACCCTGACCTACGGCGTGCAGTGCTTCAGCCGCTACCCCGACCACATGAAGCAGCACGACTTCTTCAAGTCCGCCATGCCCGAAGGCTACGTCCAGGAGCGCACCATCTTCTTCAAGGACGACGGCAACTACAAGACCCGCGCCGAGGTGAAGTTCGAGGGCGACACCCTGGTGAACCGCATCGAGCTGAAGGGCATCGACTTCAAGGAGGACGGCAACATCCTGGGGCACAAGCTGGAGTACAACTACAACAGCCACAACGTCTATATCATGGCCGACAAGCAGAAGAACGGCATCAAGGTGAACTTCAAGATCCGCCACAACATCGAGGACGGCAGCGTGCAGCTCGCCGACCACTACCAGCAGAACACCCCCATCGGCGACGGCCCCGTGCTGCTGCCCGACAACCACTACCTGAGCACCCAGTCCGCCCTGAGCAAAGACCCCAACGAGAAGCGCGATCACATGGTCCTGCTGGAGTTCGTGACCGCCGCCGGGATCACTCTCGGCATGGACGAGCTGTACAAGTAA	1.07	https://doi.org/10.1038/s41467-019-13810-1
AAAGCCATGACAAAAACGCGTAACAAAAGTGTCTATAATCACGGCAGAAAAGTCCACATTGATTATTTGCACGGCGTCACACTTTGCTATGCCATAGCATTTTTATCCATAAGATTAGCGGATCCTACCTGACGCTTTTTATCGCAACTCTCTACTGTTTCTCCATACCCGTTTTTTTGGGCTAGAAATAATTTTGTTTAACTTTAAGAAGGAGATATACATACCCATGGTCATGCGCGCAAGCAAGGGCGAGGAGCTGTTCACCGGGGTGGTGCCCATCCTGGTCGAGCTGGACGGCGACGTCAACGGCCACAAGTTCAGCGTGTCCGGCGAGGGCGAGGGCGATGCCACCTACGGCAAGCTCACCCTCAAGTTCATCTGCACCACCGGCAAGCTGCCCGTGCCCTGGCCCACCCTCGTGACCACCCTGACCTACGGCGTGCAGTGCTTCAGCCGCTACCCCGACCACATGAAGCAGCACGACTTCTTCAAGTCCGCCATGCCCGAAGGCTACGTCCAGGAGCGCACCATCTTCTTCAAGGACGACGGCAACTACAAGACCCGCGCCGAGGTGAAGTTCGAGGGCGACACCCTGGTGAACCGCATCGAGCTGAAGGGCATCGACTTCAAGGAGGACGGCAACATCCTGGGGCACAAGCTGGAGTACAACTACAACAGCCACAACGTCTATATCATGGCCGACAAGCAGAAGAACGGCATCAAGGTGAACTTCAAGATCCGCCACAACATCGAGGACGGCAGCGTGCAGCTCGCCGACCACTACCAGCAGAACACCCCCATCGGCGACGGCCCCGTGCTGCTGCCCGACAACCACTACCTGAGCACCCAGTCCGCCCTGAGCAAAGACCCCAACGAGAAGCGCGATCACATGGTCCTGCTGGAGTTCGTGACCGCCGCCGGGATCACTCTCGGCATGGACGAGCTGTACAAGTAA,0.61	AAAGCCATGACAAAAACGCGTAACAAAAGTGTCTATAATCACGGCAGAAAAGTCCACATTGATTATTTGCACGGCGTCACACTTTGCTATGCCATAGCATTTTTATCCATAAGATTAGCGGATCCTACCTGACGCTTTTTATCGCAACTCTCTACTGTTTCTCCATACCCGTTTTTTTGGGCTAGAAATAATTTTGTTTAACTTTAAGAAGGAGATATACATACCCATGGTCATGCGCGCAAGCAAGGGCGAGGAGCTGTTCACCGGGGTGGTGCCCATCCTGGTCGAGCTGGACGGCGACGTCAACGGCCACAAGTTCAGCGTGTCCGGCGAGGGCGAGGGCGATGCCACCTACGGCAAGCTCACCCTCAAGTTCATCTGCACCACCGGCAAGCTGCCCGTGCCCTGGCCCACCCTCGTGACCACCCTGACCTACGGCGTGCAGTGCTTCAGCCGCTACCCCGACCACATGAAGCAGCACGACTTCTTCAAGTCCGCCATGCCCGAAGGCTACGTCCAGGAGCGCACCATCTTCTTCAAGGACGACGGCAACTACAAGACCCGCGCCGAGGTGAAGTTCGAGGGCGACACCCTGGTGAACCGCATCGAGCTGAAGGGCATCGACTTCAAGGAGGACGGCAACATCCTGGGGCACAAGCTGGAGTACAACTACAACAGCCACAACGTCTATATCATGGCCGACAAGCAGAAGAACGGCATCAAGGTGAACTTCAAGATCCGCCACAACATCGAGGACGGCAGCGTGCAGCTCGCCGACCACTACCAGCAGAACACCCCCATCGGCGACGGCCCCGTGCTGCTGCCCGACAACCACTACCTGAGCACCCAGTCCGCCCTGAGCAAAGACCCCAACGAGAAGCGCGATCACATGGTCCTGCTGGAGTTCGTGACCGCCGCCGGGATCACTCTCGGCATGGACGAGCTGTACAAGTAA	0.61	https://doi.org/10.1038/s41467-019-13810-1
AAAGCCATGACAAAAACGCGTAACAAAAGTGTCTATAATCACGGCAGAAAAGTCCACATTGATTATTTGCACGGCGTCACACTTTGCTATGCCATAGCATTTTTATCCATAAGATTAGCGGATCCTACCTGACGCTTTTTATCGCAACTCTCTACTGTTTCTCCATACCCGTTTTTTTGGGCTAGAAATAATTTTGTTTAACTTTAAGAAGGAGATATACATACCCATGGTCTGTGTGTTAAGCAAGGGCGAGGAGCTGTTCACCGGGGTGGTGCCCATCCTGGTCGAGCTGGACGGCGACGTCAACGGCCACAAGTTCAGCGTGTCCGGCGAGGGCGAGGGCGATGCCACCTACGGCAAGCTCACCCTCAAGTTCATCTGCACCACCGGCAAGCTGCCCGTGCCCTGGCCCACCCTCGTGACCACCCTGACCTACGGCGTGCAGTGCTTCAGCCGCTACCCCGACCACATGAAGCAGCACGACTTCTTCAAGTCCGCCATGCCCGAAGGCTACGTCCAGGAGCGCACCATCTTCTTCAAGGACGACGGCAACTACAAGACCCGCGCCGAGGTGAAGTTCGAGGGCGACACCCTGGTGAACCGCATCGAGCTGAAGGGCATCGACTTCAAGGAGGACGGCAACATCCTGGGGCACAAGCTGGAGTACAACTACAACAGCCACAACGTCTATATCATGGCCGACAAGCAGAAGAACGGCATCAAGGTGAACTTCAAGATCCGCCACAACATCGAGGACGGCAGCGTGCAGCTCGCCGACCACTACCAGCAGAACACCCCCATCGGCGACGGCCCCGTGCTGCTGCCCGACAACCACTACCTGAGCACCCAGTCCGCCCTGAGCAAAGACCCCAACGAGAAGCGCGATCACATGGTCCTGCTGGAGTTCGTGACCGCCGCCGGGATCACTCTCGGCATGGACGAGCTGTACAAGTAA,0.79	AAAGCCATGACAAAAACGCGTAACAAAAGTGTCTATAATCACGGCAGAAAAGTCCACATTGATTATTTGCACGGCGTCACACTTTGCTATGCCATAGCATTTTTATCCATAAGATTAGCGGATCCTACCTGACGCTTTTTATCGCAACTCTCTACTGTTTCTCCATACCCGTTTTTTTGGGCTAGAAATAATTTTGTTTAACTTTAAGAAGGAGATATACATACCCATGGTCTGTGTGTTAAGCAAGGGCGAGGAGCTGTTCACCGGGGTGGTGCCCATCCTGGTCGAGCTGGACGGCGACGTCAACGGCCACAAGTTCAGCGTGTCCGGCGAGGGCGAGGGCGATGCCACCTACGGCAAGCTCACCCTCAAGTTCATCTGCACCACCGGCAAGCTGCCCGTGCCCTGGCCCACCCTCGTGACCACCCTGACCTACGGCGTGCAGTGCTTCAGCCGCTACCCCGACCACATGAAGCAGCACGACTTCTTCAAGTCCGCCATGCCCGAAGGCTACGTCCAGGAGCGCACCATCTTCTTCAAGGACGACGGCAACTACAAGACCCGCGCCGAGGTGAAGTTCGAGGGCGACACCCTGGTGAACCGCATCGAGCTGAAGGGCATCGACTTCAAGGAGGACGGCAACATCCTGGGGCACAAGCTGGAGTACAACTACAACAGCCACAACGTCTATATCATGGCCGACAAGCAGAAGAACGGCATCAAGGTGAACTTCAAGATCCGCCACAACATCGAGGACGGCAGCGTGCAGCTCGCCGACCACTACCAGCAGAACACCCCCATCGGCGACGGCCCCGTGCTGCTGCCCGACAACCACTACCTGAGCACCCAGTCCGCCCTGAGCAAAGACCCCAACGAGAAGCGCGATCACATGGTCCTGCTGGAGTTCGTGACCGCCGCCGGGATCACTCTCGGCATGGACGAGCTGTACAAGTAA	0.79	https://doi.org/10.1038/s41467-019-13810-1
AAAGCCATGACAAAAACGCGTAACAAAAGTGTCTATAATCACGGCAGAAAAGTCCACATTGATTATTTGCACGGCGTCACACTTTGCTATGCCATAGCATTTTTATCCATAAGATTAGCGGATCCTACCTGACGCTTTTTATCGCAACTCTCTACTGTTTCTCCATACCCGTTTTTTTGGGCTAGAAATAATTTTGTTTAACTTTAAGAAGGAGATATACATACCCATGGTCTCGAAGTACAGCAAGGGCGAGGAGCTGTTCACCGGGGTGGTGCCCATCCTGGTCGAGCTGGACGGCGACGTCAACGGCCACAAGTTCAGCGTGTCCGGCGAGGGCGAGGGCGATGCCACCTACGGCAAGCTCACCCTCAAGTTCATCTGCACCACCGGCAAGCTGCCCGTGCCCTGGCCCACCCTCGTGACCACCCTGACCTACGGCGTGCAGTGCTTCAGCCGCTACCCCGACCACATGAAGCAGCACGACTTCTTCAAGTCCGCCATGCCCGAAGGCTACGTCCAGGAGCGCACCATCTTCTTCAAGGACGACGGCAACTACAAGACCCGCGCCGAGGTGAAGTTCGAGGGCGACACCCTGGTGAACCGCATCGAGCTGAAGGGCATCGACTTCAAGGAGGACGGCAACATCCTGGGGCACAAGCTGGAGTACAACTACAACAGCCACAACGTCTATATCATGGCCGACAAGCAGAAGAACGGCATCAAGGTGAACTTCAAGATCCGCCACAACATCGAGGACGGCAGCGTGCAGCTCGCCGACCACTACCAGCAGAACACCCCCATCGGCGACGGCCCCGTGCTGCTGCCCGACAACCACTACCTGAGCACCCAGTCCGCCCTGAGCAAAGACCCCAACGAGAAGCGCGATCACATGGTCCTGCTGGAGTTCGTGACCGCCGCCGGGATCACTCTCGGCATGGACGAGCTGTACAAGTAA,0.97	AAAGCCATGACAAAAACGCGTAACAAAAGTGTCTATAATCACGGCAGAAAAGTCCACATTGATTATTTGCACGGCGTCACACTTTGCTATGCCATAGCATTTTTATCCATAAGATTAGCGGATCCTACCTGACGCTTTTTATCGCAACTCTCTACTGTTTCTCCATACCCGTTTTTTTGGGCTAGAAATAATTTTGTTTAACTTTAAGAAGGAGATATACATACCCATGGTCTCGAAGTACAGCAAGGGCGAGGAGCTGTTCACCGGGGTGGTGCCCATCCTGGTCGAGCTGGACGGCGACGTCAACGGCCACAAGTTCAGCGTGTCCGGCGAGGGCGAGGGCGATGCCACCTACGGCAAGCTCACCCTCAAGTTCATCTGCACCACCGGCAAGCTGCCCGTGCCCTGGCCCACCCTCGTGACCACCCTGACCTACGGCGTGCAGTGCTTCAGCCGCTACCCCGACCACATGAAGCAGCACGACTTCTTCAAGTCCGCCATGCCCGAAGGCTACGTCCAGGAGCGCACCATCTTCTTCAAGGACGACGGCAACTACAAGACCCGCGCCGAGGTGAAGTTCGAGGGCGACACCCTGGTGAACCGCATCGAGCTGAAGGGCATCGACTTCAAGGAGGACGGCAACATCCTGGGGCACAAGCTGGAGTACAACTACAACAGCCACAACGTCTATATCATGGCCGACAAGCAGAAGAACGGCATCAAGGTGAACTTCAAGATCCGCCACAACATCGAGGACGGCAGCGTGCAGCTCGCCGACCACTACCAGCAGAACACCCCCATCGGCGACGGCCCCGTGCTGCTGCCCGACAACCACTACCTGAGCACCCAGTCCGCCCTGAGCAAAGACCCCAACGAGAAGCGCGATCACATGGTCCTGCTGGAGTTCGTGACCGCCGCCGGGATCACTCTCGGCATGGACGAGCTGTACAAGTAA	0.97	https://doi.org/10.1038/s41467-019-13810-1
AAAGCCATGACAAAAACGCGTAACAAAAGTGTCTATAATCACGGCAGAAAAGTCCACATTGATTATTTGCACGGCGTCACACTTTGCTATGCCATAGCATTTTTATCCATAAGATTAGCGGATCCTACCTGACGCTTTTTATCGCAACTCTCTACTGTTTCTCCATACCCGTTTTTTTGGGCTAGAAATAATTTTGTTTAACTTTAAGAAGGAGATATACATACCCATGGTCTTCGATGTAAGCAAGGGCGAGGAGCTGTTCACCGGGGTGGTGCCCATCCTGGTCGAGCTGGACGGCGACGTCAACGGCCACAAGTTCAGCGTGTCCGGCGAGGGCGAGGGCGATGCCACCTACGGCAAGCTCACCCTCAAGTTCATCTGCACCACCGGCAAGCTGCCCGTGCCCTGGCCCACCCTCGTGACCACCCTGACCTACGGCGTGCAGTGCTTCAGCCGCTACCCCGACCACATGAAGCAGCACGACTTCTTCAAGTCCGCCATGCCCGAAGGCTACGTCCAGGAGCGCACCATCTTCTTCAAGGACGACGGCAACTACAAGACCCGCGCCGAGGTGAAGTTCGAGGGCGACACCCTGGTGAACCGCATCGAGCTGAAGGGCATCGACTTCAAGGAGGACGGCAACATCCTGGGGCACAAGCTGGAGTACAACTACAACAGCCACAACGTCTATATCATGGCCGACAAGCAGAAGAACGGCATCAAGGTGAACTTCAAGATCCGCCACAACATCGAGGACGGCAGCGTGCAGCTCGCCGACCACTACCAGCAGAACACCCCCATCGGCGACGGCCCCGTGCTGCTGCCCGACAACCACTACCTGAGCACCCAGTCCGCCCTGAGCAAAGACCCCAACGAGAAGCGCGATCACATGGTCCTGCTGGAGTTCGTGACCGCCGCCGGGATCACTCTCGGCATGGACGAGCTGTACAAGTAA,0.55	AAAGCCATGACAAAAACGCGTAACAAAAGTGTCTATAATCACGGCAGAAAAGTCCACATTGATTATTTGCACGGCGTCACACTTTGCTATGCCATAGCATTTTTATCCATAAGATTAGCGGATCCTACCTGACGCTTTTTATCGCAACTCTCTACTGTTTCTCCATACCCGTTTTTTTGGGCTAGAAATAATTTTGTTTAACTTTAAGAAGGAGATATACATACCCATGGTCTTCGATGTAAGCAAGGGCGAGGAGCTGTTCACCGGGGTGGTGCCCATCCTGGTCGAGCTGGACGGCGACGTCAACGGCCACAAGTTCAGCGTGTCCGGCGAGGGCGAGGGCGATGCCACCTACGGCAAGCTCACCCTCAAGTTCATCTGCACCACCGGCAAGCTGCCCGTGCCCTGGCCCACCCTCGTGACCACCCTGACCTACGGCGTGCAGTGCTTCAGCCGCTACCCCGACCACATGAAGCAGCACGACTTCTTCAAGTCCGCCATGCCCGAAGGCTACGTCCAGGAGCGCACCATCTTCTTCAAGGACGACGGCAACTACAAGACCCGCGCCGAGGTGAAGTTCGAGGGCGACACCCTGGTGAACCGCATCGAGCTGAAGGGCATCGACTTCAAGGAGGACGGCAACATCCTGGGGCACAAGCTGGAGTACAACTACAACAGCCACAACGTCTATATCATGGCCGACAAGCAGAAGAACGGCATCAAGGTGAACTTCAAGATCCGCCACAACATCGAGGACGGCAGCGTGCAGCTCGCCGACCACTACCAGCAGAACACCCCCATCGGCGACGGCCCCGTGCTGCTGCCCGACAACCACTACCTGAGCACCCAGTCCGCCCTGAGCAAAGACCCCAACGAGAAGCGCGATCACATGGTCCTGCTGGAGTTCGTGACCGCCGCCGGGATCACTCTCGGCATGGACGAGCTGTACAAGTAA	0.55	https://doi.org/10.1038/s41467-019-13810-1
AAAGCCATGACAAAAACGCGTAACAAAAGTGTCTATAATCACGGCAGAAAAGTCCACATTGATTATTTGCACGGCGTCACACTTTGCTATGCCATAGCATTTTTATCCATAAGATTAGCGGATCCTACCTGACGCTTTTTATCGCAACTCTCTACTGTTTCTCCATACCCGTTTTTTTGGGCTAGAAATAATTTTGTTTAACTTTAAGAAGGAGATATACATACCCATGGTCTAAAGACTGAGCAAGGGCGAGGAGCTGTTCACCGGGGTGGTGCCCATCCTGGTCGAGCTGGACGGCGACGTCAACGGCCACAAGTTCAGCGTGTCCGGCGAGGGCGAGGGCGATGCCACCTACGGCAAGCTCACCCTCAAGTTCATCTGCACCACCGGCAAGCTGCCCGTGCCCTGGCCCACCCTCGTGACCACCCTGACCTACGGCGTGCAGTGCTTCAGCCGCTACCCCGACCACATGAAGCAGCACGACTTCTTCAAGTCCGCCATGCCCGAAGGCTACGTCCAGGAGCGCACCATCTTCTTCAAGGACGACGGCAACTACAAGACCCGCGCCGAGGTGAAGTTCGAGGGCGACACCCTGGTGAACCGCATCGAGCTGAAGGGCATCGACTTCAAGGAGGACGGCAACATCCTGGGGCACAAGCTGGAGTACAACTACAACAGCCACAACGTCTATATCATGGCCGACAAGCAGAAGAACGGCATCAAGGTGAACTTCAAGATCCGCCACAACATCGAGGACGGCAGCGTGCAGCTCGCCGACCACTACCAGCAGAACACCCCCATCGGCGACGGCCCCGTGCTGCTGCCCGACAACCACTACCTGAGCACCCAGTCCGCCCTGAGCAAAGACCCCAACGAGAAGCGCGATCACATGGTCCTGCTGGAGTTCGTGACCGCCGCCGGGATCACTCTCGGCATGGACGAGCTGTACAAGTAA,0.24	AAAGCCATGACAAAAACGCGTAACAAAAGTGTCTATAATCACGGCAGAAAAGTCCACATTGATTATTTGCACGGCGTCACACTTTGCTATGCCATAGCATTTTTATCCATAAGATTAGCGGATCCTACCTGACGCTTTTTATCGCAACTCTCTACTGTTTCTCCATACCCGTTTTTTTGGGCTAGAAATAATTTTGTTTAACTTTAAGAAGGAGATATACATACCCATGGTCTAAAGACTGAGCAAGGGCGAGGAGCTGTTCACCGGGGTGGTGCCCATCCTGGTCGAGCTGGACGGCGACGTCAACGGCCACAAGTTCAGCGTGTCCGGCGAGGGCGAGGGCGATGCCACCTACGGCAAGCTCACCCTCAAGTTCATCTGCACCACCGGCAAGCTGCCCGTGCCCTGGCCCACCCTCGTGACCACCCTGACCTACGGCGTGCAGTGCTTCAGCCGCTACCCCGACCACATGAAGCAGCACGACTTCTTCAAGTCCGCCATGCCCGAAGGCTACGTCCAGGAGCGCACCATCTTCTTCAAGGACGACGGCAACTACAAGACCCGCGCCGAGGTGAAGTTCGAGGGCGACACCCTGGTGAACCGCATCGAGCTGAAGGGCATCGACTTCAAGGAGGACGGCAACATCCTGGGGCACAAGCTGGAGTACAACTACAACAGCCACAACGTCTATATCATGGCCGACAAGCAGAAGAACGGCATCAAGGTGAACTTCAAGATCCGCCACAACATCGAGGACGGCAGCGTGCAGCTCGCCGACCACTACCAGCAGAACACCCCCATCGGCGACGGCCCCGTGCTGCTGCCCGACAACCACTACCTGAGCACCCAGTCCGCCCTGAGCAAAGACCCCAACGAGAAGCGCGATCACATGGTCCTGCTGGAGTTCGTGACCGCCGCCGGGATCACTCTCGGCATGGACGAGCTGTACAAGTAA	0.24	https://doi.org/10.1038/s41467-019-13810-1
AAAGCCATGACAAAAACGCGTAACAAAAGTGTCTATAATCACGGCAGAAAAGTCCACATTGATTATTTGCACGGCGTCACACTTTGCTATGCCATAGCATTTTTATCCATAAGATTAGCGGATCCTACCTGACGCTTTTTATCGCAACTCTCTACTGTTTCTCCATACCCGTTTTTTTGGGCTAGAAATAATTTTGTTTAACTTTAAGAAGGAGATATACATACCCATGGTCTGGCGGTGAAGCAAGGGCGAGGAGCTGTTCACCGGGGTGGTGCCCATCCTGGTCGAGCTGGACGGCGACGTCAACGGCCACAAGTTCAGCGTGTCCGGCGAGGGCGAGGGCGATGCCACCTACGGCAAGCTCACCCTCAAGTTCATCTGCACCACCGGCAAGCTGCCCGTGCCCTGGCCCACCCTCGTGACCACCCTGACCTACGGCGTGCAGTGCTTCAGCCGCTACCCCGACCACATGAAGCAGCACGACTTCTTCAAGTCCGCCATGCCCGAAGGCTACGTCCAGGAGCGCACCATCTTCTTCAAGGACGACGGCAACTACAAGACCCGCGCCGAGGTGAAGTTCGAGGGCGACACCCTGGTGAACCGCATCGAGCTGAAGGGCATCGACTTCAAGGAGGACGGCAACATCCTGGGGCACAAGCTGGAGTACAACTACAACAGCCACAACGTCTATATCATGGCCGACAAGCAGAAGAACGGCATCAAGGTGAACTTCAAGATCCGCCACAACATCGAGGACGGCAGCGTGCAGCTCGCCGACCACTACCAGCAGAACACCCCCATCGGCGACGGCCCCGTGCTGCTGCCCGACAACCACTACCTGAGCACCCAGTCCGCCCTGAGCAAAGACCCCAACGAGAAGCGCGATCACATGGTCCTGCTGGAGTTCGTGACCGCCGCCGGGATCACTCTCGGCATGGACGAGCTGTACAAGTAA,0.57	AAAGCCATGACAAAAACGCGTAACAAAAGTGTCTATAATCACGGCAGAAAAGTCCACATTGATTATTTGCACGGCGTCACACTTTGCTATGCCATAGCATTTTTATCCATAAGATTAGCGGATCCTACCTGACGCTTTTTATCGCAACTCTCTACTGTTTCTCCATACCCGTTTTTTTGGGCTAGAAATAATTTTGTTTAACTTTAAGAAGGAGATATACATACCCATGGTCTGGCGGTGAAGCAAGGGCGAGGAGCTGTTCACCGGGGTGGTGCCCATCCTGGTCGAGCTGGACGGCGACGTCAACGGCCACAAGTTCAGCGTGTCCGGCGAGGGCGAGGGCGATGCCACCTACGGCAAGCTCACCCTCAAGTTCATCTGCACCACCGGCAAGCTGCCCGTGCCCTGGCCCACCCTCGTGACCACCCTGACCTACGGCGTGCAGTGCTTCAGCCGCTACCCCGACCACATGAAGCAGCACGACTTCTTCAAGTCCGCCATGCCCGAAGGCTACGTCCAGGAGCGCACCATCTTCTTCAAGGACGACGGCAACTACAAGACCCGCGCCGAGGTGAAGTTCGAGGGCGACACCCTGGTGAACCGCATCGAGCTGAAGGGCATCGACTTCAAGGAGGACGGCAACATCCTGGGGCACAAGCTGGAGTACAACTACAACAGCCACAACGTCTATATCATGGCCGACAAGCAGAAGAACGGCATCAAGGTGAACTTCAAGATCCGCCACAACATCGAGGACGGCAGCGTGCAGCTCGCCGACCACTACCAGCAGAACACCCCCATCGGCGACGGCCCCGTGCTGCTGCCCGACAACCACTACCTGAGCACCCAGTCCGCCCTGAGCAAAGACCCCAACGAGAAGCGCGATCACATGGTCCTGCTGGAGTTCGTGACCGCCGCCGGGATCACTCTCGGCATGGACGAGCTGTACAAGTAA	0.57	https://doi.org/10.1038/s41467-019-13810-1
AAAGCCATGACAAAAACGCGTAACAAAAGTGTCTATAATCACGGCAGAAAAGTCCACATTGATTATTTGCACGGCGTCACACTTTGCTATGCCATAGCATTTTTATCCATAAGATTAGCGGATCCTACCTGACGCTTTTTATCGCAACTCTCTACTGTTTCTCCATACCCGTTTTTTTGGGCTAGAAATAATTTTGTTTAACTTTAAGAAGGAGATATACATACCCATGGTCTGTCAGGTTAGCAAGGGCGAGGAGCTGTTCACCGGGGTGGTGCCCATCCTGGTCGAGCTGGACGGCGACGTCAACGGCCACAAGTTCAGCGTGTCCGGCGAGGGCGAGGGCGATGCCACCTACGGCAAGCTCACCCTCAAGTTCATCTGCACCACCGGCAAGCTGCCCGTGCCCTGGCCCACCCTCGTGACCACCCTGACCTACGGCGTGCAGTGCTTCAGCCGCTACCCCGACCACATGAAGCAGCACGACTTCTTCAAGTCCGCCATGCCCGAAGGCTACGTCCAGGAGCGCACCATCTTCTTCAAGGACGACGGCAACTACAAGACCCGCGCCGAGGTGAAGTTCGAGGGCGACACCCTGGTGAACCGCATCGAGCTGAAGGGCATCGACTTCAAGGAGGACGGCAACATCCTGGGGCACAAGCTGGAGTACAACTACAACAGCCACAACGTCTATATCATGGCCGACAAGCAGAAGAACGGCATCAAGGTGAACTTCAAGATCCGCCACAACATCGAGGACGGCAGCGTGCAGCTCGCCGACCACTACCAGCAGAACACCCCCATCGGCGACGGCCCCGTGCTGCTGCCCGACAACCACTACCTGAGCACCCAGTCCGCCCTGAGCAAAGACCCCAACGAGAAGCGCGATCACATGGTCCTGCTGGAGTTCGTGACCGCCGCCGGGATCACTCTCGGCATGGACGAGCTGTACAAGTAA,0.87	AAAGCCATGACAAAAACGCGTAACAAAAGTGTCTATAATCACGGCAGAAAAGTCCACATTGATTATTTGCACGGCGTCACACTTTGCTATGCCATAGCATTTTTATCCATAAGATTAGCGGATCCTACCTGACGCTTTTTATCGCAACTCTCTACTGTTTCTCCATACCCGTTTTTTTGGGCTAGAAATAATTTTGTTTAACTTTAAGAAGGAGATATACATACCCATGGTCTGTCAGGTTAGCAAGGGCGAGGAGCTGTTCACCGGGGTGGTGCCCATCCTGGTCGAGCTGGACGGCGACGTCAACGGCCACAAGTTCAGCGTGTCCGGCGAGGGCGAGGGCGATGCCACCTACGGCAAGCTCACCCTCAAGTTCATCTGCACCACCGGCAAGCTGCCCGTGCCCTGGCCCACCCTCGTGACCACCCTGACCTACGGCGTGCAGTGCTTCAGCCGCTACCCCGACCACATGAAGCAGCACGACTTCTTCAAGTCCGCCATGCCCGAAGGCTACGTCCAGGAGCGCACCATCTTCTTCAAGGACGACGGCAACTACAAGACCCGCGCCGAGGTGAAGTTCGAGGGCGACACCCTGGTGAACCGCATCGAGCTGAAGGGCATCGACTTCAAGGAGGACGGCAACATCCTGGGGCACAAGCTGGAGTACAACTACAACAGCCACAACGTCTATATCATGGCCGACAAGCAGAAGAACGGCATCAAGGTGAACTTCAAGATCCGCCACAACATCGAGGACGGCAGCGTGCAGCTCGCCGACCACTACCAGCAGAACACCCCCATCGGCGACGGCCCCGTGCTGCTGCCCGACAACCACTACCTGAGCACCCAGTCCGCCCTGAGCAAAGACCCCAACGAGAAGCGCGATCACATGGTCCTGCTGGAGTTCGTGACCGCCGCCGGGATCACTCTCGGCATGGACGAGCTGTACAAGTAA	0.87	https://doi.org/10.1038/s41467-019-13810-1
AAAGCCATGACAAAAACGCGTAACAAAAGTGTCTATAATCACGGCAGAAAAGTCCACATTGATTATTTGCACGGCGTCACACTTTGCTATGCCATAGCATTTTTATCCATAAGATTAGCGGATCCTACCTGACGCTTTTTATCGCAACTCTCTACTGTTTCTCCATACCCGTTTTTTTGGGCTAGAAATAATTTTGTTTAACTTTAAGAAGGAGATATACATACCCATGGTCTTTCTTGTTAGCAAGGGCGAGGAGCTGTTCACCGGGGTGGTGCCCATCCTGGTCGAGCTGGACGGCGACGTCAACGGCCACAAGTTCAGCGTGTCCGGCGAGGGCGAGGGCGATGCCACCTACGGCAAGCTCACCCTCAAGTTCATCTGCACCACCGGCAAGCTGCCCGTGCCCTGGCCCACCCTCGTGACCACCCTGACCTACGGCGTGCAGTGCTTCAGCCGCTACCCCGACCACATGAAGCAGCACGACTTCTTCAAGTCCGCCATGCCCGAAGGCTACGTCCAGGAGCGCACCATCTTCTTCAAGGACGACGGCAACTACAAGACCCGCGCCGAGGTGAAGTTCGAGGGCGACACCCTGGTGAACCGCATCGAGCTGAAGGGCATCGACTTCAAGGAGGACGGCAACATCCTGGGGCACAAGCTGGAGTACAACTACAACAGCCACAACGTCTATATCATGGCCGACAAGCAGAAGAACGGCATCAAGGTGAACTTCAAGATCCGCCACAACATCGAGGACGGCAGCGTGCAGCTCGCCGACCACTACCAGCAGAACACCCCCATCGGCGACGGCCCCGTGCTGCTGCCCGACAACCACTACCTGAGCACCCAGTCCGCCCTGAGCAAAGACCCCAACGAGAAGCGCGATCACATGGTCCTGCTGGAGTTCGTGACCGCCGCCGGGATCACTCTCGGCATGGACGAGCTGTACAAGTAA,0.16	AAAGCCATGACAAAAACGCGTAACAAAAGTGTCTATAATCACGGCAGAAAAGTCCACATTGATTATTTGCACGGCGTCACACTTTGCTATGCCATAGCATTTTTATCCATAAGATTAGCGGATCCTACCTGACGCTTTTTATCGCAACTCTCTACTGTTTCTCCATACCCGTTTTTTTGGGCTAGAAATAATTTTGTTTAACTTTAAGAAGGAGATATACATACCCATGGTCTTTCTTGTTAGCAAGGGCGAGGAGCTGTTCACCGGGGTGGTGCCCATCCTGGTCGAGCTGGACGGCGACGTCAACGGCCACAAGTTCAGCGTGTCCGGCGAGGGCGAGGGCGATGCCACCTACGGCAAGCTCACCCTCAAGTTCATCTGCACCACCGGCAAGCTGCCCGTGCCCTGGCCCACCCTCGTGACCACCCTGACCTACGGCGTGCAGTGCTTCAGCCGCTACCCCGACCACATGAAGCAGCACGACTTCTTCAAGTCCGCCATGCCCGAAGGCTACGTCCAGGAGCGCACCATCTTCTTCAAGGACGACGGCAACTACAAGACCCGCGCCGAGGTGAAGTTCGAGGGCGACACCCTGGTGAACCGCATCGAGCTGAAGGGCATCGACTTCAAGGAGGACGGCAACATCCTGGGGCACAAGCTGGAGTACAACTACAACAGCCACAACGTCTATATCATGGCCGACAAGCAGAAGAACGGCATCAAGGTGAACTTCAAGATCCGCCACAACATCGAGGACGGCAGCGTGCAGCTCGCCGACCACTACCAGCAGAACACCCCCATCGGCGACGGCCCCGTGCTGCTGCCCGACAACCACTACCTGAGCACCCAGTCCGCCCTGAGCAAAGACCCCAACGAGAAGCGCGATCACATGGTCCTGCTGGAGTTCGTGACCGCCGCCGGGATCACTCTCGGCATGGACGAGCTGTACAAGTAA	0.16	https://doi.org/10.1038/s41467-019-13810-1
AAAGCCATGACAAAAACGCGTAACAAAAGTGTCTATAATCACGGCAGAAAAGTCCACATTGATTATTTGCACGGCGTCACACTTTGCTATGCCATAGCATTTTTATCCATAAGATTAGCGGATCCTACCTGACGCTTTTTATCGCAACTCTCTACTGTTTCTCCATACCCGTTTTTTTGGGCTAGAAATAATTTTGTTTAACTTTAAGAAGGAGATATACATACCCATGGTCTTACTTAATAGCAAGGGCGAGGAGCTGTTCACCGGGGTGGTGCCCATCCTGGTCGAGCTGGACGGCGACGTCAACGGCCACAAGTTCAGCGTGTCCGGCGAGGGCGAGGGCGATGCCACCTACGGCAAGCTCACCCTCAAGTTCATCTGCACCACCGGCAAGCTGCCCGTGCCCTGGCCCACCCTCGTGACCACCCTGACCTACGGCGTGCAGTGCTTCAGCCGCTACCCCGACCACATGAAGCAGCACGACTTCTTCAAGTCCGCCATGCCCGAAGGCTACGTCCAGGAGCGCACCATCTTCTTCAAGGACGACGGCAACTACAAGACCCGCGCCGAGGTGAAGTTCGAGGGCGACACCCTGGTGAACCGCATCGAGCTGAAGGGCATCGACTTCAAGGAGGACGGCAACATCCTGGGGCACAAGCTGGAGTACAACTACAACAGCCACAACGTCTATATCATGGCCGACAAGCAGAAGAACGGCATCAAGGTGAACTTCAAGATCCGCCACAACATCGAGGACGGCAGCGTGCAGCTCGCCGACCACTACCAGCAGAACACCCCCATCGGCGACGGCCCCGTGCTGCTGCCCGACAACCACTACCTGAGCACCCAGTCCGCCCTGAGCAAAGACCCCAACGAGAAGCGCGATCACATGGTCCTGCTGGAGTTCGTGACCGCCGCCGGGATCACTCTCGGCATGGACGAGCTGTACAAGTAA,0.8	AAAGCCATGACAAAAACGCGTAACAAAAGTGTCTATAATCACGGCAGAAAAGTCCACATTGATTATTTGCACGGCGTCACACTTTGCTATGCCATAGCATTTTTATCCATAAGATTAGCGGATCCTACCTGACGCTTTTTATCGCAACTCTCTACTGTTTCTCCATACCCGTTTTTTTGGGCTAGAAATAATTTTGTTTAACTTTAAGAAGGAGATATACATACCCATGGTCTTACTTAATAGCAAGGGCGAGGAGCTGTTCACCGGGGTGGTGCCCATCCTGGTCGAGCTGGACGGCGACGTCAACGGCCACAAGTTCAGCGTGTCCGGCGAGGGCGAGGGCGATGCCACCTACGGCAAGCTCACCCTCAAGTTCATCTGCACCACCGGCAAGCTGCCCGTGCCCTGGCCCACCCTCGTGACCACCCTGACCTACGGCGTGCAGTGCTTCAGCCGCTACCCCGACCACATGAAGCAGCACGACTTCTTCAAGTCCGCCATGCCCGAAGGCTACGTCCAGGAGCGCACCATCTTCTTCAAGGACGACGGCAACTACAAGACCCGCGCCGAGGTGAAGTTCGAGGGCGACACCCTGGTGAACCGCATCGAGCTGAAGGGCATCGACTTCAAGGAGGACGGCAACATCCTGGGGCACAAGCTGGAGTACAACTACAACAGCCACAACGTCTATATCATGGCCGACAAGCAGAAGAACGGCATCAAGGTGAACTTCAAGATCCGCCACAACATCGAGGACGGCAGCGTGCAGCTCGCCGACCACTACCAGCAGAACACCCCCATCGGCGACGGCCCCGTGCTGCTGCCCGACAACCACTACCTGAGCACCCAGTCCGCCCTGAGCAAAGACCCCAACGAGAAGCGCGATCACATGGTCCTGCTGGAGTTCGTGACCGCCGCCGGGATCACTCTCGGCATGGACGAGCTGTACAAGTAA	0.8	https://doi.org/10.1038/s41467-019-13810-1
AAAGCCATGACAAAAACGCGTAACAAAAGTGTCTATAATCACGGCAGAAAAGTCCACATTGATTATTTGCACGGCGTCACACTTTGCTATGCCATAGCATTTTTATCCATAAGATTAGCGGATCCTACCTGACGCTTTTTATCGCAACTCTCTACTGTTTCTCCATACCCGTTTTTTTGGGCTAGAAATAATTTTGTTTAACTTTAAGAAGGAGATATACATACCCATGGTCTGGCGAATGAGCAAGGGCGAGGAGCTGTTCACCGGGGTGGTGCCCATCCTGGTCGAGCTGGACGGCGACGTCAACGGCCACAAGTTCAGCGTGTCCGGCGAGGGCGAGGGCGATGCCACCTACGGCAAGCTCACCCTCAAGTTCATCTGCACCACCGGCAAGCTGCCCGTGCCCTGGCCCACCCTCGTGACCACCCTGACCTACGGCGTGCAGTGCTTCAGCCGCTACCCCGACCACATGAAGCAGCACGACTTCTTCAAGTCCGCCATGCCCGAAGGCTACGTCCAGGAGCGCACCATCTTCTTCAAGGACGACGGCAACTACAAGACCCGCGCCGAGGTGAAGTTCGAGGGCGACACCCTGGTGAACCGCATCGAGCTGAAGGGCATCGACTTCAAGGAGGACGGCAACATCCTGGGGCACAAGCTGGAGTACAACTACAACAGCCACAACGTCTATATCATGGCCGACAAGCAGAAGAACGGCATCAAGGTGAACTTCAAGATCCGCCACAACATCGAGGACGGCAGCGTGCAGCTCGCCGACCACTACCAGCAGAACACCCCCATCGGCGACGGCCCCGTGCTGCTGCCCGACAACCACTACCTGAGCACCCAGTCCGCCCTGAGCAAAGACCCCAACGAGAAGCGCGATCACATGGTCCTGCTGGAGTTCGTGACCGCCGCCGGGATCACTCTCGGCATGGACGAGCTGTACAAGTAA,0.63	AAAGCCATGACAAAAACGCGTAACAAAAGTGTCTATAATCACGGCAGAAAAGTCCACATTGATTATTTGCACGGCGTCACACTTTGCTATGCCATAGCATTTTTATCCATAAGATTAGCGGATCCTACCTGACGCTTTTTATCGCAACTCTCTACTGTTTCTCCATACCCGTTTTTTTGGGCTAGAAATAATTTTGTTTAACTTTAAGAAGGAGATATACATACCCATGGTCTGGCGAATGAGCAAGGGCGAGGAGCTGTTCACCGGGGTGGTGCCCATCCTGGTCGAGCTGGACGGCGACGTCAACGGCCACAAGTTCAGCGTGTCCGGCGAGGGCGAGGGCGATGCCACCTACGGCAAGCTCACCCTCAAGTTCATCTGCACCACCGGCAAGCTGCCCGTGCCCTGGCCCACCCTCGTGACCACCCTGACCTACGGCGTGCAGTGCTTCAGCCGCTACCCCGACCACATGAAGCAGCACGACTTCTTCAAGTCCGCCATGCCCGAAGGCTACGTCCAGGAGCGCACCATCTTCTTCAAGGACGACGGCAACTACAAGACCCGCGCCGAGGTGAAGTTCGAGGGCGACACCCTGGTGAACCGCATCGAGCTGAAGGGCATCGACTTCAAGGAGGACGGCAACATCCTGGGGCACAAGCTGGAGTACAACTACAACAGCCACAACGTCTATATCATGGCCGACAAGCAGAAGAACGGCATCAAGGTGAACTTCAAGATCCGCCACAACATCGAGGACGGCAGCGTGCAGCTCGCCGACCACTACCAGCAGAACACCCCCATCGGCGACGGCCCCGTGCTGCTGCCCGACAACCACTACCTGAGCACCCAGTCCGCCCTGAGCAAAGACCCCAACGAGAAGCGCGATCACATGGTCCTGCTGGAGTTCGTGACCGCCGCCGGGATCACTCTCGGCATGGACGAGCTGTACAAGTAA	0.63	https://doi.org/10.1038/s41467-019-13810-1
AAAGCCATGACAAAAACGCGTAACAAAAGTGTCTATAATCACGGCAGAAAAGTCCACATTGATTATTTGCACGGCGTCACACTTTGCTATGCCATAGCATTTTTATCCATAAGATTAGCGGATCCTACCTGACGCTTTTTATCGCAACTCTCTACTGTTTCTCCATACCCGTTTTTTTGGGCTAGAAATAATTTTGTTTAACTTTAAGAAGGAGATATACATACCCATGGTCTAGAGAGGAAGCAAGGGCGAGGAGCTGTTCACCGGGGTGGTGCCCATCCTGGTCGAGCTGGACGGCGACGTCAACGGCCACAAGTTCAGCGTGTCCGGCGAGGGCGAGGGCGATGCCACCTACGGCAAGCTCACCCTCAAGTTCATCTGCACCACCGGCAAGCTGCCCGTGCCCTGGCCCACCCTCGTGACCACCCTGACCTACGGCGTGCAGTGCTTCAGCCGCTACCCCGACCACATGAAGCAGCACGACTTCTTCAAGTCCGCCATGCCCGAAGGCTACGTCCAGGAGCGCACCATCTTCTTCAAGGACGACGGCAACTACAAGACCCGCGCCGAGGTGAAGTTCGAGGGCGACACCCTGGTGAACCGCATCGAGCTGAAGGGCATCGACTTCAAGGAGGACGGCAACATCCTGGGGCACAAGCTGGAGTACAACTACAACAGCCACAACGTCTATATCATGGCCGACAAGCAGAAGAACGGCATCAAGGTGAACTTCAAGATCCGCCACAACATCGAGGACGGCAGCGTGCAGCTCGCCGACCACTACCAGCAGAACACCCCCATCGGCGACGGCCCCGTGCTGCTGCCCGACAACCACTACCTGAGCACCCAGTCCGCCCTGAGCAAAGACCCCAACGAGAAGCGCGATCACATGGTCCTGCTGGAGTTCGTGACCGCCGCCGGGATCACTCTCGGCATGGACGAGCTGTACAAGTAA,1.29	AAAGCCATGACAAAAACGCGTAACAAAAGTGTCTATAATCACGGCAGAAAAGTCCACATTGATTATTTGCACGGCGTCACACTTTGCTATGCCATAGCATTTTTATCCATAAGATTAGCGGATCCTACCTGACGCTTTTTATCGCAACTCTCTACTGTTTCTCCATACCCGTTTTTTTGGGCTAGAAATAATTTTGTTTAACTTTAAGAAGGAGATATACATACCCATGGTCTAGAGAGGAAGCAAGGGCGAGGAGCTGTTCACCGGGGTGGTGCCCATCCTGGTCGAGCTGGACGGCGACGTCAACGGCCACAAGTTCAGCGTGTCCGGCGAGGGCGAGGGCGATGCCACCTACGGCAAGCTCACCCTCAAGTTCATCTGCACCACCGGCAAGCTGCCCGTGCCCTGGCCCACCCTCGTGACCACCCTGACCTACGGCGTGCAGTGCTTCAGCCGCTACCCCGACCACATGAAGCAGCACGACTTCTTCAAGTCCGCCATGCCCGAAGGCTACGTCCAGGAGCGCACCATCTTCTTCAAGGACGACGGCAACTACAAGACCCGCGCCGAGGTGAAGTTCGAGGGCGACACCCTGGTGAACCGCATCGAGCTGAAGGGCATCGACTTCAAGGAGGACGGCAACATCCTGGGGCACAAGCTGGAGTACAACTACAACAGCCACAACGTCTATATCATGGCCGACAAGCAGAAGAACGGCATCAAGGTGAACTTCAAGATCCGCCACAACATCGAGGACGGCAGCGTGCAGCTCGCCGACCACTACCAGCAGAACACCCCCATCGGCGACGGCCCCGTGCTGCTGCCCGACAACCACTACCTGAGCACCCAGTCCGCCCTGAGCAAAGACCCCAACGAGAAGCGCGATCACATGGTCCTGCTGGAGTTCGTGACCGCCGCCGGGATCACTCTCGGCATGGACGAGCTGTACAAGTAA	1.29	https://doi.org/10.1038/s41467-019-13810-1
AAAGCCATGACAAAAACGCGTAACAAAAGTGTCTATAATCACGGCAGAAAAGTCCACATTGATTATTTGCACGGCGTCACACTTTGCTATGCCATAGCATTTTTATCCATAAGATTAGCGGATCCTACCTGACGCTTTTTATCGCAACTCTCTACTGTTTCTCCATACCCGTTTTTTTGGGCTAGAAATAATTTTGTTTAACTTTAAGAAGGAGATATACATACCCATGGTCGTTTTAGTCAGCAAGGGCGAGGAGCTGTTCACCGGGGTGGTGCCCATCCTGGTCGAGCTGGACGGCGACGTCAACGGCCACAAGTTCAGCGTGTCCGGCGAGGGCGAGGGCGATGCCACCTACGGCAAGCTCACCCTCAAGTTCATCTGCACCACCGGCAAGCTGCCCGTGCCCTGGCCCACCCTCGTGACCACCCTGACCTACGGCGTGCAGTGCTTCAGCCGCTACCCCGACCACATGAAGCAGCACGACTTCTTCAAGTCCGCCATGCCCGAAGGCTACGTCCAGGAGCGCACCATCTTCTTCAAGGACGACGGCAACTACAAGACCCGCGCCGAGGTGAAGTTCGAGGGCGACACCCTGGTGAACCGCATCGAGCTGAAGGGCATCGACTTCAAGGAGGACGGCAACATCCTGGGGCACAAGCTGGAGTACAACTACAACAGCCACAACGTCTATATCATGGCCGACAAGCAGAAGAACGGCATCAAGGTGAACTTCAAGATCCGCCACAACATCGAGGACGGCAGCGTGCAGCTCGCCGACCACTACCAGCAGAACACCCCCATCGGCGACGGCCCCGTGCTGCTGCCCGACAACCACTACCTGAGCACCCAGTCCGCCCTGAGCAAAGACCCCAACGAGAAGCGCGATCACATGGTCCTGCTGGAGTTCGTGACCGCCGCCGGGATCACTCTCGGCATGGACGAGCTGTACAAGTAA,1.09	AAAGCCATGACAAAAACGCGTAACAAAAGTGTCTATAATCACGGCAGAAAAGTCCACATTGATTATTTGCACGGCGTCACACTTTGCTATGCCATAGCATTTTTATCCATAAGATTAGCGGATCCTACCTGACGCTTTTTATCGCAACTCTCTACTGTTTCTCCATACCCGTTTTTTTGGGCTAGAAATAATTTTGTTTAACTTTAAGAAGGAGATATACATACCCATGGTCGTTTTAGTCAGCAAGGGCGAGGAGCTGTTCACCGGGGTGGTGCCCATCCTGGTCGAGCTGGACGGCGACGTCAACGGCCACAAGTTCAGCGTGTCCGGCGAGGGCGAGGGCGATGCCACCTACGGCAAGCTCACCCTCAAGTTCATCTGCACCACCGGCAAGCTGCCCGTGCCCTGGCCCACCCTCGTGACCACCCTGACCTACGGCGTGCAGTGCTTCAGCCGCTACCCCGACCACATGAAGCAGCACGACTTCTTCAAGTCCGCCATGCCCGAAGGCTACGTCCAGGAGCGCACCATCTTCTTCAAGGACGACGGCAACTACAAGACCCGCGCCGAGGTGAAGTTCGAGGGCGACACCCTGGTGAACCGCATCGAGCTGAAGGGCATCGACTTCAAGGAGGACGGCAACATCCTGGGGCACAAGCTGGAGTACAACTACAACAGCCACAACGTCTATATCATGGCCGACAAGCAGAAGAACGGCATCAAGGTGAACTTCAAGATCCGCCACAACATCGAGGACGGCAGCGTGCAGCTCGCCGACCACTACCAGCAGAACACCCCCATCGGCGACGGCCCCGTGCTGCTGCCCGACAACCACTACCTGAGCACCCAGTCCGCCCTGAGCAAAGACCCCAACGAGAAGCGCGATCACATGGTCCTGCTGGAGTTCGTGACCGCCGCCGGGATCACTCTCGGCATGGACGAGCTGTACAAGTAA	1.09	https://doi.org/10.1038/s41467-019-13810-1
AAAGCCATGACAAAAACGCGTAACAAAAGTGTCTATAATCACGGCAGAAAAGTCCACATTGATTATTTGCACGGCGTCACACTTTGCTATGCCATAGCATTTTTATCCATAAGATTAGCGGATCCTACCTGACGCTTTTTATCGCAACTCTCTACTGTTTCTCCATACCCGTTTTTTTGGGCTAGAAATAATTTTGTTTAACTTTAAGAAGGAGATATACATACCCATGGTCTGCTTCGGGAGCAAGGGCGAGGAGCTGTTCACCGGGGTGGTGCCCATCCTGGTCGAGCTGGACGGCGACGTCAACGGCCACAAGTTCAGCGTGTCCGGCGAGGGCGAGGGCGATGCCACCTACGGCAAGCTCACCCTCAAGTTCATCTGCACCACCGGCAAGCTGCCCGTGCCCTGGCCCACCCTCGTGACCACCCTGACCTACGGCGTGCAGTGCTTCAGCCGCTACCCCGACCACATGAAGCAGCACGACTTCTTCAAGTCCGCCATGCCCGAAGGCTACGTCCAGGAGCGCACCATCTTCTTCAAGGACGACGGCAACTACAAGACCCGCGCCGAGGTGAAGTTCGAGGGCGACACCCTGGTGAACCGCATCGAGCTGAAGGGCATCGACTTCAAGGAGGACGGCAACATCCTGGGGCACAAGCTGGAGTACAACTACAACAGCCACAACGTCTATATCATGGCCGACAAGCAGAAGAACGGCATCAAGGTGAACTTCAAGATCCGCCACAACATCGAGGACGGCAGCGTGCAGCTCGCCGACCACTACCAGCAGAACACCCCCATCGGCGACGGCCCCGTGCTGCTGCCCGACAACCACTACCTGAGCACCCAGTCCGCCCTGAGCAAAGACCCCAACGAGAAGCGCGATCACATGGTCCTGCTGGAGTTCGTGACCGCCGCCGGGATCACTCTCGGCATGGACGAGCTGTACAAGTAA,1.08	AAAGCCATGACAAAAACGCGTAACAAAAGTGTCTATAATCACGGCAGAAAAGTCCACATTGATTATTTGCACGGCGTCACACTTTGCTATGCCATAGCATTTTTATCCATAAGATTAGCGGATCCTACCTGACGCTTTTTATCGCAACTCTCTACTGTTTCTCCATACCCGTTTTTTTGGGCTAGAAATAATTTTGTTTAACTTTAAGAAGGAGATATACATACCCATGGTCTGCTTCGGGAGCAAGGGCGAGGAGCTGTTCACCGGGGTGGTGCCCATCCTGGTCGAGCTGGACGGCGACGTCAACGGCCACAAGTTCAGCGTGTCCGGCGAGGGCGAGGGCGATGCCACCTACGGCAAGCTCACCCTCAAGTTCATCTGCACCACCGGCAAGCTGCCCGTGCCCTGGCCCACCCTCGTGACCACCCTGACCTACGGCGTGCAGTGCTTCAGCCGCTACCCCGACCACATGAAGCAGCACGACTTCTTCAAGTCCGCCATGCCCGAAGGCTACGTCCAGGAGCGCACCATCTTCTTCAAGGACGACGGCAACTACAAGACCCGCGCCGAGGTGAAGTTCGAGGGCGACACCCTGGTGAACCGCATCGAGCTGAAGGGCATCGACTTCAAGGAGGACGGCAACATCCTGGGGCACAAGCTGGAGTACAACTACAACAGCCACAACGTCTATATCATGGCCGACAAGCAGAAGAACGGCATCAAGGTGAACTTCAAGATCCGCCACAACATCGAGGACGGCAGCGTGCAGCTCGCCGACCACTACCAGCAGAACACCCCCATCGGCGACGGCCCCGTGCTGCTGCCCGACAACCACTACCTGAGCACCCAGTCCGCCCTGAGCAAAGACCCCAACGAGAAGCGCGATCACATGGTCCTGCTGGAGTTCGTGACCGCCGCCGGGATCACTCTCGGCATGGACGAGCTGTACAAGTAA	1.08	https://doi.org/10.1038/s41467-019-13810-1
AAAGCCATGACAAAAACGCGTAACAAAAGTGTCTATAATCACGGCAGAAAAGTCCACATTGATTATTTGCACGGCGTCACACTTTGCTATGCCATAGCATTTTTATCCATAAGATTAGCGGATCCTACCTGACGCTTTTTATCGCAACTCTCTACTGTTTCTCCATACCCGTTTTTTTGGGCTAGAAATAATTTTGTTTAACTTTAAGAAGGAGATATACATACCCATGGTCTTTCCAGTGAGCAAGGGCGAGGAGCTGTTCACCGGGGTGGTGCCCATCCTGGTCGAGCTGGACGGCGACGTCAACGGCCACAAGTTCAGCGTGTCCGGCGAGGGCGAGGGCGATGCCACCTACGGCAAGCTCACCCTCAAGTTCATCTGCACCACCGGCAAGCTGCCCGTGCCCTGGCCCACCCTCGTGACCACCCTGACCTACGGCGTGCAGTGCTTCAGCCGCTACCCCGACCACATGAAGCAGCACGACTTCTTCAAGTCCGCCATGCCCGAAGGCTACGTCCAGGAGCGCACCATCTTCTTCAAGGACGACGGCAACTACAAGACCCGCGCCGAGGTGAAGTTCGAGGGCGACACCCTGGTGAACCGCATCGAGCTGAAGGGCATCGACTTCAAGGAGGACGGCAACATCCTGGGGCACAAGCTGGAGTACAACTACAACAGCCACAACGTCTATATCATGGCCGACAAGCAGAAGAACGGCATCAAGGTGAACTTCAAGATCCGCCACAACATCGAGGACGGCAGCGTGCAGCTCGCCGACCACTACCAGCAGAACACCCCCATCGGCGACGGCCCCGTGCTGCTGCCCGACAACCACTACCTGAGCACCCAGTCCGCCCTGAGCAAAGACCCCAACGAGAAGCGCGATCACATGGTCCTGCTGGAGTTCGTGACCGCCGCCGGGATCACTCTCGGCATGGACGAGCTGTACAAGTAA,0.59	AAAGCCATGACAAAAACGCGTAACAAAAGTGTCTATAATCACGGCAGAAAAGTCCACATTGATTATTTGCACGGCGTCACACTTTGCTATGCCATAGCATTTTTATCCATAAGATTAGCGGATCCTACCTGACGCTTTTTATCGCAACTCTCTACTGTTTCTCCATACCCGTTTTTTTGGGCTAGAAATAATTTTGTTTAACTTTAAGAAGGAGATATACATACCCATGGTCTTTCCAGTGAGCAAGGGCGAGGAGCTGTTCACCGGGGTGGTGCCCATCCTGGTCGAGCTGGACGGCGACGTCAACGGCCACAAGTTCAGCGTGTCCGGCGAGGGCGAGGGCGATGCCACCTACGGCAAGCTCACCCTCAAGTTCATCTGCACCACCGGCAAGCTGCCCGTGCCCTGGCCCACCCTCGTGACCACCCTGACCTACGGCGTGCAGTGCTTCAGCCGCTACCCCGACCACATGAAGCAGCACGACTTCTTCAAGTCCGCCATGCCCGAAGGCTACGTCCAGGAGCGCACCATCTTCTTCAAGGACGACGGCAACTACAAGACCCGCGCCGAGGTGAAGTTCGAGGGCGACACCCTGGTGAACCGCATCGAGCTGAAGGGCATCGACTTCAAGGAGGACGGCAACATCCTGGGGCACAAGCTGGAGTACAACTACAACAGCCACAACGTCTATATCATGGCCGACAAGCAGAAGAACGGCATCAAGGTGAACTTCAAGATCCGCCACAACATCGAGGACGGCAGCGTGCAGCTCGCCGACCACTACCAGCAGAACACCCCCATCGGCGACGGCCCCGTGCTGCTGCCCGACAACCACTACCTGAGCACCCAGTCCGCCCTGAGCAAAGACCCCAACGAGAAGCGCGATCACATGGTCCTGCTGGAGTTCGTGACCGCCGCCGGGATCACTCTCGGCATGGACGAGCTGTACAAGTAA	0.59	https://doi.org/10.1038/s41467-019-13810-1
AAAGCCATGACAAAAACGCGTAACAAAAGTGTCTATAATCACGGCAGAAAAGTCCACATTGATTATTTGCACGGCGTCACACTTTGCTATGCCATAGCATTTTTATCCATAAGATTAGCGGATCCTACCTGACGCTTTTTATCGCAACTCTCTACTGTTTCTCCATACCCGTTTTTTTGGGCTAGAAATAATTTTGTTTAACTTTAAGAAGGAGATATACATACCCATGGTCCCATTTGCGAGCAAGGGCGAGGAGCTGTTCACCGGGGTGGTGCCCATCCTGGTCGAGCTGGACGGCGACGTCAACGGCCACAAGTTCAGCGTGTCCGGCGAGGGCGAGGGCGATGCCACCTACGGCAAGCTCACCCTCAAGTTCATCTGCACCACCGGCAAGCTGCCCGTGCCCTGGCCCACCCTCGTGACCACCCTGACCTACGGCGTGCAGTGCTTCAGCCGCTACCCCGACCACATGAAGCAGCACGACTTCTTCAAGTCCGCCATGCCCGAAGGCTACGTCCAGGAGCGCACCATCTTCTTCAAGGACGACGGCAACTACAAGACCCGCGCCGAGGTGAAGTTCGAGGGCGACACCCTGGTGAACCGCATCGAGCTGAAGGGCATCGACTTCAAGGAGGACGGCAACATCCTGGGGCACAAGCTGGAGTACAACTACAACAGCCACAACGTCTATATCATGGCCGACAAGCAGAAGAACGGCATCAAGGTGAACTTCAAGATCCGCCACAACATCGAGGACGGCAGCGTGCAGCTCGCCGACCACTACCAGCAGAACACCCCCATCGGCGACGGCCCCGTGCTGCTGCCCGACAACCACTACCTGAGCACCCAGTCCGCCCTGAGCAAAGACCCCAACGAGAAGCGCGATCACATGGTCCTGCTGGAGTTCGTGACCGCCGCCGGGATCACTCTCGGCATGGACGAGCTGTACAAGTAA,0.32	AAAGCCATGACAAAAACGCGTAACAAAAGTGTCTATAATCACGGCAGAAAAGTCCACATTGATTATTTGCACGGCGTCACACTTTGCTATGCCATAGCATTTTTATCCATAAGATTAGCGGATCCTACCTGACGCTTTTTATCGCAACTCTCTACTGTTTCTCCATACCCGTTTTTTTGGGCTAGAAATAATTTTGTTTAACTTTAAGAAGGAGATATACATACCCATGGTCCCATTTGCGAGCAAGGGCGAGGAGCTGTTCACCGGGGTGGTGCCCATCCTGGTCGAGCTGGACGGCGACGTCAACGGCCACAAGTTCAGCGTGTCCGGCGAGGGCGAGGGCGATGCCACCTACGGCAAGCTCACCCTCAAGTTCATCTGCACCACCGGCAAGCTGCCCGTGCCCTGGCCCACCCTCGTGACCACCCTGACCTACGGCGTGCAGTGCTTCAGCCGCTACCCCGACCACATGAAGCAGCACGACTTCTTCAAGTCCGCCATGCCCGAAGGCTACGTCCAGGAGCGCACCATCTTCTTCAAGGACGACGGCAACTACAAGACCCGCGCCGAGGTGAAGTTCGAGGGCGACACCCTGGTGAACCGCATCGAGCTGAAGGGCATCGACTTCAAGGAGGACGGCAACATCCTGGGGCACAAGCTGGAGTACAACTACAACAGCCACAACGTCTATATCATGGCCGACAAGCAGAAGAACGGCATCAAGGTGAACTTCAAGATCCGCCACAACATCGAGGACGGCAGCGTGCAGCTCGCCGACCACTACCAGCAGAACACCCCCATCGGCGACGGCCCCGTGCTGCTGCCCGACAACCACTACCTGAGCACCCAGTCCGCCCTGAGCAAAGACCCCAACGAGAAGCGCGATCACATGGTCCTGCTGGAGTTCGTGACCGCCGCCGGGATCACTCTCGGCATGGACGAGCTGTACAAGTAA	0.32	https://doi.org/10.1038/s41467-019-13810-1
AAAGCCATGACAAAAACGCGTAACAAAAGTGTCTATAATCACGGCAGAAAAGTCCACATTGATTATTTGCACGGCGTCACACTTTGCTATGCCATAGCATTTTTATCCATAAGATTAGCGGATCCTACCTGACGCTTTTTATCGCAACTCTCTACTGTTTCTCCATACCCGTTTTTTTGGGCTAGAAATAATTTTGTTTAACTTTAAGAAGGAGATATACATACCCATGGTCATTGCACTTAGCAAGGGCGAGGAGCTGTTCACCGGGGTGGTGCCCATCCTGGTCGAGCTGGACGGCGACGTCAACGGCCACAAGTTCAGCGTGTCCGGCGAGGGCGAGGGCGATGCCACCTACGGCAAGCTCACCCTCAAGTTCATCTGCACCACCGGCAAGCTGCCCGTGCCCTGGCCCACCCTCGTGACCACCCTGACCTACGGCGTGCAGTGCTTCAGCCGCTACCCCGACCACATGAAGCAGCACGACTTCTTCAAGTCCGCCATGCCCGAAGGCTACGTCCAGGAGCGCACCATCTTCTTCAAGGACGACGGCAACTACAAGACCCGCGCCGAGGTGAAGTTCGAGGGCGACACCCTGGTGAACCGCATCGAGCTGAAGGGCATCGACTTCAAGGAGGACGGCAACATCCTGGGGCACAAGCTGGAGTACAACTACAACAGCCACAACGTCTATATCATGGCCGACAAGCAGAAGAACGGCATCAAGGTGAACTTCAAGATCCGCCACAACATCGAGGACGGCAGCGTGCAGCTCGCCGACCACTACCAGCAGAACACCCCCATCGGCGACGGCCCCGTGCTGCTGCCCGACAACCACTACCTGAGCACCCAGTCCGCCCTGAGCAAAGACCCCAACGAGAAGCGCGATCACATGGTCCTGCTGGAGTTCGTGACCGCCGCCGGGATCACTCTCGGCATGGACGAGCTGTACAAGTAA,0.6	AAAGCCATGACAAAAACGCGTAACAAAAGTGTCTATAATCACGGCAGAAAAGTCCACATTGATTATTTGCACGGCGTCACACTTTGCTATGCCATAGCATTTTTATCCATAAGATTAGCGGATCCTACCTGACGCTTTTTATCGCAACTCTCTACTGTTTCTCCATACCCGTTTTTTTGGGCTAGAAATAATTTTGTTTAACTTTAAGAAGGAGATATACATACCCATGGTCATTGCACTTAGCAAGGGCGAGGAGCTGTTCACCGGGGTGGTGCCCATCCTGGTCGAGCTGGACGGCGACGTCAACGGCCACAAGTTCAGCGTGTCCGGCGAGGGCGAGGGCGATGCCACCTACGGCAAGCTCACCCTCAAGTTCATCTGCACCACCGGCAAGCTGCCCGTGCCCTGGCCCACCCTCGTGACCACCCTGACCTACGGCGTGCAGTGCTTCAGCCGCTACCCCGACCACATGAAGCAGCACGACTTCTTCAAGTCCGCCATGCCCGAAGGCTACGTCCAGGAGCGCACCATCTTCTTCAAGGACGACGGCAACTACAAGACCCGCGCCGAGGTGAAGTTCGAGGGCGACACCCTGGTGAACCGCATCGAGCTGAAGGGCATCGACTTCAAGGAGGACGGCAACATCCTGGGGCACAAGCTGGAGTACAACTACAACAGCCACAACGTCTATATCATGGCCGACAAGCAGAAGAACGGCATCAAGGTGAACTTCAAGATCCGCCACAACATCGAGGACGGCAGCGTGCAGCTCGCCGACCACTACCAGCAGAACACCCCCATCGGCGACGGCCCCGTGCTGCTGCCCGACAACCACTACCTGAGCACCCAGTCCGCCCTGAGCAAAGACCCCAACGAGAAGCGCGATCACATGGTCCTGCTGGAGTTCGTGACCGCCGCCGGGATCACTCTCGGCATGGACGAGCTGTACAAGTAA	0.6	https://doi.org/10.1038/s41467-019-13810-1
AAAGCCATGACAAAAACGCGTAACAAAAGTGTCTATAATCACGGCAGAAAAGTCCACATTGATTATTTGCACGGCGTCACACTTTGCTATGCCATAGCATTTTTATCCATAAGATTAGCGGATCCTACCTGACGCTTTTTATCGCAACTCTCTACTGTTTCTCCATACCCGTTTTTTTGGGCTAGAAATAATTTTGTTTAACTTTAAGAAGGAGATATACATACCCATGGTCGTCTCTACCAGCAAGGGCGAGGAGCTGTTCACCGGGGTGGTGCCCATCCTGGTCGAGCTGGACGGCGACGTCAACGGCCACAAGTTCAGCGTGTCCGGCGAGGGCGAGGGCGATGCCACCTACGGCAAGCTCACCCTCAAGTTCATCTGCACCACCGGCAAGCTGCCCGTGCCCTGGCCCACCCTCGTGACCACCCTGACCTACGGCGTGCAGTGCTTCAGCCGCTACCCCGACCACATGAAGCAGCACGACTTCTTCAAGTCCGCCATGCCCGAAGGCTACGTCCAGGAGCGCACCATCTTCTTCAAGGACGACGGCAACTACAAGACCCGCGCCGAGGTGAAGTTCGAGGGCGACACCCTGGTGAACCGCATCGAGCTGAAGGGCATCGACTTCAAGGAGGACGGCAACATCCTGGGGCACAAGCTGGAGTACAACTACAACAGCCACAACGTCTATATCATGGCCGACAAGCAGAAGAACGGCATCAAGGTGAACTTCAAGATCCGCCACAACATCGAGGACGGCAGCGTGCAGCTCGCCGACCACTACCAGCAGAACACCCCCATCGGCGACGGCCCCGTGCTGCTGCCCGACAACCACTACCTGAGCACCCAGTCCGCCCTGAGCAAAGACCCCAACGAGAAGCGCGATCACATGGTCCTGCTGGAGTTCGTGACCGCCGCCGGGATCACTCTCGGCATGGACGAGCTGTACAAGTAA,0.56	AAAGCCATGACAAAAACGCGTAACAAAAGTGTCTATAATCACGGCAGAAAAGTCCACATTGATTATTTGCACGGCGTCACACTTTGCTATGCCATAGCATTTTTATCCATAAGATTAGCGGATCCTACCTGACGCTTTTTATCGCAACTCTCTACTGTTTCTCCATACCCGTTTTTTTGGGCTAGAAATAATTTTGTTTAACTTTAAGAAGGAGATATACATACCCATGGTCGTCTCTACCAGCAAGGGCGAGGAGCTGTTCACCGGGGTGGTGCCCATCCTGGTCGAGCTGGACGGCGACGTCAACGGCCACAAGTTCAGCGTGTCCGGCGAGGGCGAGGGCGATGCCACCTACGGCAAGCTCACCCTCAAGTTCATCTGCACCACCGGCAAGCTGCCCGTGCCCTGGCCCACCCTCGTGACCACCCTGACCTACGGCGTGCAGTGCTTCAGCCGCTACCCCGACCACATGAAGCAGCACGACTTCTTCAAGTCCGCCATGCCCGAAGGCTACGTCCAGGAGCGCACCATCTTCTTCAAGGACGACGGCAACTACAAGACCCGCGCCGAGGTGAAGTTCGAGGGCGACACCCTGGTGAACCGCATCGAGCTGAAGGGCATCGACTTCAAGGAGGACGGCAACATCCTGGGGCACAAGCTGGAGTACAACTACAACAGCCACAACGTCTATATCATGGCCGACAAGCAGAAGAACGGCATCAAGGTGAACTTCAAGATCCGCCACAACATCGAGGACGGCAGCGTGCAGCTCGCCGACCACTACCAGCAGAACACCCCCATCGGCGACGGCCCCGTGCTGCTGCCCGACAACCACTACCTGAGCACCCAGTCCGCCCTGAGCAAAGACCCCAACGAGAAGCGCGATCACATGGTCCTGCTGGAGTTCGTGACCGCCGCCGGGATCACTCTCGGCATGGACGAGCTGTACAAGTAA	0.56	https://doi.org/10.1038/s41467-019-13810-1
AAAGCCATGACAAAAACGCGTAACAAAAGTGTCTATAATCACGGCAGAAAAGTCCACATTGATTATTTGCACGGCGTCACACTTTGCTATGCCATAGCATTTTTATCCATAAGATTAGCGGATCCTACCTGACGCTTTTTATCGCAACTCTCTACTGTTTCTCCATACCCGTTTTTTTGGGCTAGAAATAATTTTGTTTAACTTTAAGAAGGAGATATACATACCCATGGTCTCCGAATGCAGCAAGGGCGAGGAGCTGTTCACCGGGGTGGTGCCCATCCTGGTCGAGCTGGACGGCGACGTCAACGGCCACAAGTTCAGCGTGTCCGGCGAGGGCGAGGGCGATGCCACCTACGGCAAGCTCACCCTCAAGTTCATCTGCACCACCGGCAAGCTGCCCGTGCCCTGGCCCACCCTCGTGACCACCCTGACCTACGGCGTGCAGTGCTTCAGCCGCTACCCCGACCACATGAAGCAGCACGACTTCTTCAAGTCCGCCATGCCCGAAGGCTACGTCCAGGAGCGCACCATCTTCTTCAAGGACGACGGCAACTACAAGACCCGCGCCGAGGTGAAGTTCGAGGGCGACACCCTGGTGAACCGCATCGAGCTGAAGGGCATCGACTTCAAGGAGGACGGCAACATCCTGGGGCACAAGCTGGAGTACAACTACAACAGCCACAACGTCTATATCATGGCCGACAAGCAGAAGAACGGCATCAAGGTGAACTTCAAGATCCGCCACAACATCGAGGACGGCAGCGTGCAGCTCGCCGACCACTACCAGCAGAACACCCCCATCGGCGACGGCCCCGTGCTGCTGCCCGACAACCACTACCTGAGCACCCAGTCCGCCCTGAGCAAAGACCCCAACGAGAAGCGCGATCACATGGTCCTGCTGGAGTTCGTGACCGCCGCCGGGATCACTCTCGGCATGGACGAGCTGTACAAGTAA,1.02	AAAGCCATGACAAAAACGCGTAACAAAAGTGTCTATAATCACGGCAGAAAAGTCCACATTGATTATTTGCACGGCGTCACACTTTGCTATGCCATAGCATTTTTATCCATAAGATTAGCGGATCCTACCTGACGCTTTTTATCGCAACTCTCTACTGTTTCTCCATACCCGTTTTTTTGGGCTAGAAATAATTTTGTTTAACTTTAAGAAGGAGATATACATACCCATGGTCTCCGAATGCAGCAAGGGCGAGGAGCTGTTCACCGGGGTGGTGCCCATCCTGGTCGAGCTGGACGGCGACGTCAACGGCCACAAGTTCAGCGTGTCCGGCGAGGGCGAGGGCGATGCCACCTACGGCAAGCTCACCCTCAAGTTCATCTGCACCACCGGCAAGCTGCCCGTGCCCTGGCCCACCCTCGTGACCACCCTGACCTACGGCGTGCAGTGCTTCAGCCGCTACCCCGACCACATGAAGCAGCACGACTTCTTCAAGTCCGCCATGCCCGAAGGCTACGTCCAGGAGCGCACCATCTTCTTCAAGGACGACGGCAACTACAAGACCCGCGCCGAGGTGAAGTTCGAGGGCGACACCCTGGTGAACCGCATCGAGCTGAAGGGCATCGACTTCAAGGAGGACGGCAACATCCTGGGGCACAAGCTGGAGTACAACTACAACAGCCACAACGTCTATATCATGGCCGACAAGCAGAAGAACGGCATCAAGGTGAACTTCAAGATCCGCCACAACATCGAGGACGGCAGCGTGCAGCTCGCCGACCACTACCAGCAGAACACCCCCATCGGCGACGGCCCCGTGCTGCTGCCCGACAACCACTACCTGAGCACCCAGTCCGCCCTGAGCAAAGACCCCAACGAGAAGCGCGATCACATGGTCCTGCTGGAGTTCGTGACCGCCGCCGGGATCACTCTCGGCATGGACGAGCTGTACAAGTAA	1.02	https://doi.org/10.1038/s41467-019-13810-1
AAAGCCATGACAAAAACGCGTAACAAAAGTGTCTATAATCACGGCAGAAAAGTCCACATTGATTATTTGCACGGCGTCACACTTTGCTATGCCATAGCATTTTTATCCATAAGATTAGCGGATCCTACCTGACGCTTTTTATCGCAACTCTCTACTGTTTCTCCATACCCGTTTTTTTGGGCTAGAAATAATTTTGTTTAACTTTAAGAAGGAGATATACATACCCATGGTCTGTTTCTGCAGCAAGGGCGAGGAGCTGTTCACCGGGGTGGTGCCCATCCTGGTCGAGCTGGACGGCGACGTCAACGGCCACAAGTTCAGCGTGTCCGGCGAGGGCGAGGGCGATGCCACCTACGGCAAGCTCACCCTCAAGTTCATCTGCACCACCGGCAAGCTGCCCGTGCCCTGGCCCACCCTCGTGACCACCCTGACCTACGGCGTGCAGTGCTTCAGCCGCTACCCCGACCACATGAAGCAGCACGACTTCTTCAAGTCCGCCATGCCCGAAGGCTACGTCCAGGAGCGCACCATCTTCTTCAAGGACGACGGCAACTACAAGACCCGCGCCGAGGTGAAGTTCGAGGGCGACACCCTGGTGAACCGCATCGAGCTGAAGGGCATCGACTTCAAGGAGGACGGCAACATCCTGGGGCACAAGCTGGAGTACAACTACAACAGCCACAACGTCTATATCATGGCCGACAAGCAGAAGAACGGCATCAAGGTGAACTTCAAGATCCGCCACAACATCGAGGACGGCAGCGTGCAGCTCGCCGACCACTACCAGCAGAACACCCCCATCGGCGACGGCCCCGTGCTGCTGCCCGACAACCACTACCTGAGCACCCAGTCCGCCCTGAGCAAAGACCCCAACGAGAAGCGCGATCACATGGTCCTGCTGGAGTTCGTGACCGCCGCCGGGATCACTCTCGGCATGGACGAGCTGTACAAGTAA,0.4	AAAGCCATGACAAAAACGCGTAACAAAAGTGTCTATAATCACGGCAGAAAAGTCCACATTGATTATTTGCACGGCGTCACACTTTGCTATGCCATAGCATTTTTATCCATAAGATTAGCGGATCCTACCTGACGCTTTTTATCGCAACTCTCTACTGTTTCTCCATACCCGTTTTTTTGGGCTAGAAATAATTTTGTTTAACTTTAAGAAGGAGATATACATACCCATGGTCTGTTTCTGCAGCAAGGGCGAGGAGCTGTTCACCGGGGTGGTGCCCATCCTGGTCGAGCTGGACGGCGACGTCAACGGCCACAAGTTCAGCGTGTCCGGCGAGGGCGAGGGCGATGCCACCTACGGCAAGCTCACCCTCAAGTTCATCTGCACCACCGGCAAGCTGCCCGTGCCCTGGCCCACCCTCGTGACCACCCTGACCTACGGCGTGCAGTGCTTCAGCCGCTACCCCGACCACATGAAGCAGCACGACTTCTTCAAGTCCGCCATGCCCGAAGGCTACGTCCAGGAGCGCACCATCTTCTTCAAGGACGACGGCAACTACAAGACCCGCGCCGAGGTGAAGTTCGAGGGCGACACCCTGGTGAACCGCATCGAGCTGAAGGGCATCGACTTCAAGGAGGACGGCAACATCCTGGGGCACAAGCTGGAGTACAACTACAACAGCCACAACGTCTATATCATGGCCGACAAGCAGAAGAACGGCATCAAGGTGAACTTCAAGATCCGCCACAACATCGAGGACGGCAGCGTGCAGCTCGCCGACCACTACCAGCAGAACACCCCCATCGGCGACGGCCCCGTGCTGCTGCCCGACAACCACTACCTGAGCACCCAGTCCGCCCTGAGCAAAGACCCCAACGAGAAGCGCGATCACATGGTCCTGCTGGAGTTCGTGACCGCCGCCGGGATCACTCTCGGCATGGACGAGCTGTACAAGTAA	0.4	https://doi.org/10.1038/s41467-019-13810-1
AAAGCCATGACAAAAACGCGTAACAAAAGTGTCTATAATCACGGCAGAAAAGTCCACATTGATTATTTGCACGGCGTCACACTTTGCTATGCCATAGCATTTTTATCCATAAGATTAGCGGATCCTACCTGACGCTTTTTATCGCAACTCTCTACTGTTTCTCCATACCCGTTTTTTTGGGCTAGAAATAATTTTGTTTAACTTTAAGAAGGAGATATACATACCCATGGTCTGTCCCCTGAGCAAGGGCGAGGAGCTGTTCACCGGGGTGGTGCCCATCCTGGTCGAGCTGGACGGCGACGTCAACGGCCACAAGTTCAGCGTGTCCGGCGAGGGCGAGGGCGATGCCACCTACGGCAAGCTCACCCTCAAGTTCATCTGCACCACCGGCAAGCTGCCCGTGCCCTGGCCCACCCTCGTGACCACCCTGACCTACGGCGTGCAGTGCTTCAGCCGCTACCCCGACCACATGAAGCAGCACGACTTCTTCAAGTCCGCCATGCCCGAAGGCTACGTCCAGGAGCGCACCATCTTCTTCAAGGACGACGGCAACTACAAGACCCGCGCCGAGGTGAAGTTCGAGGGCGACACCCTGGTGAACCGCATCGAGCTGAAGGGCATCGACTTCAAGGAGGACGGCAACATCCTGGGGCACAAGCTGGAGTACAACTACAACAGCCACAACGTCTATATCATGGCCGACAAGCAGAAGAACGGCATCAAGGTGAACTTCAAGATCCGCCACAACATCGAGGACGGCAGCGTGCAGCTCGCCGACCACTACCAGCAGAACACCCCCATCGGCGACGGCCCCGTGCTGCTGCCCGACAACCACTACCTGAGCACCCAGTCCGCCCTGAGCAAAGACCCCAACGAGAAGCGCGATCACATGGTCCTGCTGGAGTTCGTGACCGCCGCCGGGATCACTCTCGGCATGGACGAGCTGTACAAGTAA,0.35	AAAGCCATGACAAAAACGCGTAACAAAAGTGTCTATAATCACGGCAGAAAAGTCCACATTGATTATTTGCACGGCGTCACACTTTGCTATGCCATAGCATTTTTATCCATAAGATTAGCGGATCCTACCTGACGCTTTTTATCGCAACTCTCTACTGTTTCTCCATACCCGTTTTTTTGGGCTAGAAATAATTTTGTTTAACTTTAAGAAGGAGATATACATACCCATGGTCTGTCCCCTGAGCAAGGGCGAGGAGCTGTTCACCGGGGTGGTGCCCATCCTGGTCGAGCTGGACGGCGACGTCAACGGCCACAAGTTCAGCGTGTCCGGCGAGGGCGAGGGCGATGCCACCTACGGCAAGCTCACCCTCAAGTTCATCTGCACCACCGGCAAGCTGCCCGTGCCCTGGCCCACCCTCGTGACCACCCTGACCTACGGCGTGCAGTGCTTCAGCCGCTACCCCGACCACATGAAGCAGCACGACTTCTTCAAGTCCGCCATGCCCGAAGGCTACGTCCAGGAGCGCACCATCTTCTTCAAGGACGACGGCAACTACAAGACCCGCGCCGAGGTGAAGTTCGAGGGCGACACCCTGGTGAACCGCATCGAGCTGAAGGGCATCGACTTCAAGGAGGACGGCAACATCCTGGGGCACAAGCTGGAGTACAACTACAACAGCCACAACGTCTATATCATGGCCGACAAGCAGAAGAACGGCATCAAGGTGAACTTCAAGATCCGCCACAACATCGAGGACGGCAGCGTGCAGCTCGCCGACCACTACCAGCAGAACACCCCCATCGGCGACGGCCCCGTGCTGCTGCCCGACAACCACTACCTGAGCACCCAGTCCGCCCTGAGCAAAGACCCCAACGAGAAGCGCGATCACATGGTCCTGCTGGAGTTCGTGACCGCCGCCGGGATCACTCTCGGCATGGACGAGCTGTACAAGTAA	0.35	https://doi.org/10.1038/s41467-019-13810-1
AAAGCCATGACAAAAACGCGTAACAAAAGTGTCTATAATCACGGCAGAAAAGTCCACATTGATTATTTGCACGGCGTCACACTTTGCTATGCCATAGCATTTTTATCCATAAGATTAGCGGATCCTACCTGACGCTTTTTATCGCAACTCTCTACTGTTTCTCCATACCCGTTTTTTTGGGCTAGAAATAATTTTGTTTAACTTTAAGAAGGAGATATACATACCCATGGTCTGTGGATCTAGCAAGGGCGAGGAGCTGTTCACCGGGGTGGTGCCCATCCTGGTCGAGCTGGACGGCGACGTCAACGGCCACAAGTTCAGCGTGTCCGGCGAGGGCGAGGGCGATGCCACCTACGGCAAGCTCACCCTCAAGTTCATCTGCACCACCGGCAAGCTGCCCGTGCCCTGGCCCACCCTCGTGACCACCCTGACCTACGGCGTGCAGTGCTTCAGCCGCTACCCCGACCACATGAAGCAGCACGACTTCTTCAAGTCCGCCATGCCCGAAGGCTACGTCCAGGAGCGCACCATCTTCTTCAAGGACGACGGCAACTACAAGACCCGCGCCGAGGTGAAGTTCGAGGGCGACACCCTGGTGAACCGCATCGAGCTGAAGGGCATCGACTTCAAGGAGGACGGCAACATCCTGGGGCACAAGCTGGAGTACAACTACAACAGCCACAACGTCTATATCATGGCCGACAAGCAGAAGAACGGCATCAAGGTGAACTTCAAGATCCGCCACAACATCGAGGACGGCAGCGTGCAGCTCGCCGACCACTACCAGCAGAACACCCCCATCGGCGACGGCCCCGTGCTGCTGCCCGACAACCACTACCTGAGCACCCAGTCCGCCCTGAGCAAAGACCCCAACGAGAAGCGCGATCACATGGTCCTGCTGGAGTTCGTGACCGCCGCCGGGATCACTCTCGGCATGGACGAGCTGTACAAGTAA,0.66	AAAGCCATGACAAAAACGCGTAACAAAAGTGTCTATAATCACGGCAGAAAAGTCCACATTGATTATTTGCACGGCGTCACACTTTGCTATGCCATAGCATTTTTATCCATAAGATTAGCGGATCCTACCTGACGCTTTTTATCGCAACTCTCTACTGTTTCTCCATACCCGTTTTTTTGGGCTAGAAATAATTTTGTTTAACTTTAAGAAGGAGATATACATACCCATGGTCTGTGGATCTAGCAAGGGCGAGGAGCTGTTCACCGGGGTGGTGCCCATCCTGGTCGAGCTGGACGGCGACGTCAACGGCCACAAGTTCAGCGTGTCCGGCGAGGGCGAGGGCGATGCCACCTACGGCAAGCTCACCCTCAAGTTCATCTGCACCACCGGCAAGCTGCCCGTGCCCTGGCCCACCCTCGTGACCACCCTGACCTACGGCGTGCAGTGCTTCAGCCGCTACCCCGACCACATGAAGCAGCACGACTTCTTCAAGTCCGCCATGCCCGAAGGCTACGTCCAGGAGCGCACCATCTTCTTCAAGGACGACGGCAACTACAAGACCCGCGCCGAGGTGAAGTTCGAGGGCGACACCCTGGTGAACCGCATCGAGCTGAAGGGCATCGACTTCAAGGAGGACGGCAACATCCTGGGGCACAAGCTGGAGTACAACTACAACAGCCACAACGTCTATATCATGGCCGACAAGCAGAAGAACGGCATCAAGGTGAACTTCAAGATCCGCCACAACATCGAGGACGGCAGCGTGCAGCTCGCCGACCACTACCAGCAGAACACCCCCATCGGCGACGGCCCCGTGCTGCTGCCCGACAACCACTACCTGAGCACCCAGTCCGCCCTGAGCAAAGACCCCAACGAGAAGCGCGATCACATGGTCCTGCTGGAGTTCGTGACCGCCGCCGGGATCACTCTCGGCATGGACGAGCTGTACAAGTAA	0.66	https://doi.org/10.1038/s41467-019-13810-1
AAAGCCATGACAAAAACGCGTAACAAAAGTGTCTATAATCACGGCAGAAAAGTCCACATTGATTATTTGCACGGCGTCACACTTTGCTATGCCATAGCATTTTTATCCATAAGATTAGCGGATCCTACCTGACGCTTTTTATCGCAACTCTCTACTGTTTCTCCATACCCGTTTTTTTGGGCTAGAAATAATTTTGTTTAACTTTAAGAAGGAGATATACATACCCATGGTCAGCGCTCAGAGCAAGGGCGAGGAGCTGTTCACCGGGGTGGTGCCCATCCTGGTCGAGCTGGACGGCGACGTCAACGGCCACAAGTTCAGCGTGTCCGGCGAGGGCGAGGGCGATGCCACCTACGGCAAGCTCACCCTCAAGTTCATCTGCACCACCGGCAAGCTGCCCGTGCCCTGGCCCACCCTCGTGACCACCCTGACCTACGGCGTGCAGTGCTTCAGCCGCTACCCCGACCACATGAAGCAGCACGACTTCTTCAAGTCCGCCATGCCCGAAGGCTACGTCCAGGAGCGCACCATCTTCTTCAAGGACGACGGCAACTACAAGACCCGCGCCGAGGTGAAGTTCGAGGGCGACACCCTGGTGAACCGCATCGAGCTGAAGGGCATCGACTTCAAGGAGGACGGCAACATCCTGGGGCACAAGCTGGAGTACAACTACAACAGCCACAACGTCTATATCATGGCCGACAAGCAGAAGAACGGCATCAAGGTGAACTTCAAGATCCGCCACAACATCGAGGACGGCAGCGTGCAGCTCGCCGACCACTACCAGCAGAACACCCCCATCGGCGACGGCCCCGTGCTGCTGCCCGACAACCACTACCTGAGCACCCAGTCCGCCCTGAGCAAAGACCCCAACGAGAAGCGCGATCACATGGTCCTGCTGGAGTTCGTGACCGCCGCCGGGATCACTCTCGGCATGGACGAGCTGTACAAGTAA,0.96	AAAGCCATGACAAAAACGCGTAACAAAAGTGTCTATAATCACGGCAGAAAAGTCCACATTGATTATTTGCACGGCGTCACACTTTGCTATGCCATAGCATTTTTATCCATAAGATTAGCGGATCCTACCTGACGCTTTTTATCGCAACTCTCTACTGTTTCTCCATACCCGTTTTTTTGGGCTAGAAATAATTTTGTTTAACTTTAAGAAGGAGATATACATACCCATGGTCAGCGCTCAGAGCAAGGGCGAGGAGCTGTTCACCGGGGTGGTGCCCATCCTGGTCGAGCTGGACGGCGACGTCAACGGCCACAAGTTCAGCGTGTCCGGCGAGGGCGAGGGCGATGCCACCTACGGCAAGCTCACCCTCAAGTTCATCTGCACCACCGGCAAGCTGCCCGTGCCCTGGCCCACCCTCGTGACCACCCTGACCTACGGCGTGCAGTGCTTCAGCCGCTACCCCGACCACATGAAGCAGCACGACTTCTTCAAGTCCGCCATGCCCGAAGGCTACGTCCAGGAGCGCACCATCTTCTTCAAGGACGACGGCAACTACAAGACCCGCGCCGAGGTGAAGTTCGAGGGCGACACCCTGGTGAACCGCATCGAGCTGAAGGGCATCGACTTCAAGGAGGACGGCAACATCCTGGGGCACAAGCTGGAGTACAACTACAACAGCCACAACGTCTATATCATGGCCGACAAGCAGAAGAACGGCATCAAGGTGAACTTCAAGATCCGCCACAACATCGAGGACGGCAGCGTGCAGCTCGCCGACCACTACCAGCAGAACACCCCCATCGGCGACGGCCCCGTGCTGCTGCCCGACAACCACTACCTGAGCACCCAGTCCGCCCTGAGCAAAGACCCCAACGAGAAGCGCGATCACATGGTCCTGCTGGAGTTCGTGACCGCCGCCGGGATCACTCTCGGCATGGACGAGCTGTACAAGTAA	0.96	https://doi.org/10.1038/s41467-019-13810-1
AAAGCCATGACAAAAACGCGTAACAAAAGTGTCTATAATCACGGCAGAAAAGTCCACATTGATTATTTGCACGGCGTCACACTTTGCTATGCCATAGCATTTTTATCCATAAGATTAGCGGATCCTACCTGACGCTTTTTATCGCAACTCTCTACTGTTTCTCCATACCCGTTTTTTTGGGCTAGAAATAATTTTGTTTAACTTTAAGAAGGAGATATACATACCCATGGTCTTGCAAGCGAGCAAGGGCGAGGAGCTGTTCACCGGGGTGGTGCCCATCCTGGTCGAGCTGGACGGCGACGTCAACGGCCACAAGTTCAGCGTGTCCGGCGAGGGCGAGGGCGATGCCACCTACGGCAAGCTCACCCTCAAGTTCATCTGCACCACCGGCAAGCTGCCCGTGCCCTGGCCCACCCTCGTGACCACCCTGACCTACGGCGTGCAGTGCTTCAGCCGCTACCCCGACCACATGAAGCAGCACGACTTCTTCAAGTCCGCCATGCCCGAAGGCTACGTCCAGGAGCGCACCATCTTCTTCAAGGACGACGGCAACTACAAGACCCGCGCCGAGGTGAAGTTCGAGGGCGACACCCTGGTGAACCGCATCGAGCTGAAGGGCATCGACTTCAAGGAGGACGGCAACATCCTGGGGCACAAGCTGGAGTACAACTACAACAGCCACAACGTCTATATCATGGCCGACAAGCAGAAGAACGGCATCAAGGTGAACTTCAAGATCCGCCACAACATCGAGGACGGCAGCGTGCAGCTCGCCGACCACTACCAGCAGAACACCCCCATCGGCGACGGCCCCGTGCTGCTGCCCGACAACCACTACCTGAGCACCCAGTCCGCCCTGAGCAAAGACCCCAACGAGAAGCGCGATCACATGGTCCTGCTGGAGTTCGTGACCGCCGCCGGGATCACTCTCGGCATGGACGAGCTGTACAAGTAA,0.8	AAAGCCATGACAAAAACGCGTAACAAAAGTGTCTATAATCACGGCAGAAAAGTCCACATTGATTATTTGCACGGCGTCACACTTTGCTATGCCATAGCATTTTTATCCATAAGATTAGCGGATCCTACCTGACGCTTTTTATCGCAACTCTCTACTGTTTCTCCATACCCGTTTTTTTGGGCTAGAAATAATTTTGTTTAACTTTAAGAAGGAGATATACATACCCATGGTCTTGCAAGCGAGCAAGGGCGAGGAGCTGTTCACCGGGGTGGTGCCCATCCTGGTCGAGCTGGACGGCGACGTCAACGGCCACAAGTTCAGCGTGTCCGGCGAGGGCGAGGGCGATGCCACCTACGGCAAGCTCACCCTCAAGTTCATCTGCACCACCGGCAAGCTGCCCGTGCCCTGGCCCACCCTCGTGACCACCCTGACCTACGGCGTGCAGTGCTTCAGCCGCTACCCCGACCACATGAAGCAGCACGACTTCTTCAAGTCCGCCATGCCCGAAGGCTACGTCCAGGAGCGCACCATCTTCTTCAAGGACGACGGCAACTACAAGACCCGCGCCGAGGTGAAGTTCGAGGGCGACACCCTGGTGAACCGCATCGAGCTGAAGGGCATCGACTTCAAGGAGGACGGCAACATCCTGGGGCACAAGCTGGAGTACAACTACAACAGCCACAACGTCTATATCATGGCCGACAAGCAGAAGAACGGCATCAAGGTGAACTTCAAGATCCGCCACAACATCGAGGACGGCAGCGTGCAGCTCGCCGACCACTACCAGCAGAACACCCCCATCGGCGACGGCCCCGTGCTGCTGCCCGACAACCACTACCTGAGCACCCAGTCCGCCCTGAGCAAAGACCCCAACGAGAAGCGCGATCACATGGTCCTGCTGGAGTTCGTGACCGCCGCCGGGATCACTCTCGGCATGGACGAGCTGTACAAGTAA	0.8	https://doi.org/10.1038/s41467-019-13810-1
AAAGCCATGACAAAAACGCGTAACAAAAGTGTCTATAATCACGGCAGAAAAGTCCACATTGATTATTTGCACGGCGTCACACTTTGCTATGCCATAGCATTTTTATCCATAAGATTAGCGGATCCTACCTGACGCTTTTTATCGCAACTCTCTACTGTTTCTCCATACCCGTTTTTTTGGGCTAGAAATAATTTTGTTTAACTTTAAGAAGGAGATATACATACCCATGGTCCTACGTATCAGCAAGGGCGAGGAGCTGTTCACCGGGGTGGTGCCCATCCTGGTCGAGCTGGACGGCGACGTCAACGGCCACAAGTTCAGCGTGTCCGGCGAGGGCGAGGGCGATGCCACCTACGGCAAGCTCACCCTCAAGTTCATCTGCACCACCGGCAAGCTGCCCGTGCCCTGGCCCACCCTCGTGACCACCCTGACCTACGGCGTGCAGTGCTTCAGCCGCTACCCCGACCACATGAAGCAGCACGACTTCTTCAAGTCCGCCATGCCCGAAGGCTACGTCCAGGAGCGCACCATCTTCTTCAAGGACGACGGCAACTACAAGACCCGCGCCGAGGTGAAGTTCGAGGGCGACACCCTGGTGAACCGCATCGAGCTGAAGGGCATCGACTTCAAGGAGGACGGCAACATCCTGGGGCACAAGCTGGAGTACAACTACAACAGCCACAACGTCTATATCATGGCCGACAAGCAGAAGAACGGCATCAAGGTGAACTTCAAGATCCGCCACAACATCGAGGACGGCAGCGTGCAGCTCGCCGACCACTACCAGCAGAACACCCCCATCGGCGACGGCCCCGTGCTGCTGCCCGACAACCACTACCTGAGCACCCAGTCCGCCCTGAGCAAAGACCCCAACGAGAAGCGCGATCACATGGTCCTGCTGGAGTTCGTGACCGCCGCCGGGATCACTCTCGGCATGGACGAGCTGTACAAGTAA,0.57	AAAGCCATGACAAAAACGCGTAACAAAAGTGTCTATAATCACGGCAGAAAAGTCCACATTGATTATTTGCACGGCGTCACACTTTGCTATGCCATAGCATTTTTATCCATAAGATTAGCGGATCCTACCTGACGCTTTTTATCGCAACTCTCTACTGTTTCTCCATACCCGTTTTTTTGGGCTAGAAATAATTTTGTTTAACTTTAAGAAGGAGATATACATACCCATGGTCCTACGTATCAGCAAGGGCGAGGAGCTGTTCACCGGGGTGGTGCCCATCCTGGTCGAGCTGGACGGCGACGTCAACGGCCACAAGTTCAGCGTGTCCGGCGAGGGCGAGGGCGATGCCACCTACGGCAAGCTCACCCTCAAGTTCATCTGCACCACCGGCAAGCTGCCCGTGCCCTGGCCCACCCTCGTGACCACCCTGACCTACGGCGTGCAGTGCTTCAGCCGCTACCCCGACCACATGAAGCAGCACGACTTCTTCAAGTCCGCCATGCCCGAAGGCTACGTCCAGGAGCGCACCATCTTCTTCAAGGACGACGGCAACTACAAGACCCGCGCCGAGGTGAAGTTCGAGGGCGACACCCTGGTGAACCGCATCGAGCTGAAGGGCATCGACTTCAAGGAGGACGGCAACATCCTGGGGCACAAGCTGGAGTACAACTACAACAGCCACAACGTCTATATCATGGCCGACAAGCAGAAGAACGGCATCAAGGTGAACTTCAAGATCCGCCACAACATCGAGGACGGCAGCGTGCAGCTCGCCGACCACTACCAGCAGAACACCCCCATCGGCGACGGCCCCGTGCTGCTGCCCGACAACCACTACCTGAGCACCCAGTCCGCCCTGAGCAAAGACCCCAACGAGAAGCGCGATCACATGGTCCTGCTGGAGTTCGTGACCGCCGCCGGGATCACTCTCGGCATGGACGAGCTGTACAAGTAA	0.57	https://doi.org/10.1038/s41467-019-13810-1
AAAGCCATGACAAAAACGCGTAACAAAAGTGTCTATAATCACGGCAGAAAAGTCCACATTGATTATTTGCACGGCGTCACACTTTGCTATGCCATAGCATTTTTATCCATAAGATTAGCGGATCCTACCTGACGCTTTTTATCGCAACTCTCTACTGTTTCTCCATACCCGTTTTTTTGGGCTAGAAATAATTTTGTTTAACTTTAAGAAGGAGATATACATACCCATGGTCTAATTTCTCAGCAAGGGCGAGGAGCTGTTCACCGGGGTGGTGCCCATCCTGGTCGAGCTGGACGGCGACGTCAACGGCCACAAGTTCAGCGTGTCCGGCGAGGGCGAGGGCGATGCCACCTACGGCAAGCTCACCCTCAAGTTCATCTGCACCACCGGCAAGCTGCCCGTGCCCTGGCCCACCCTCGTGACCACCCTGACCTACGGCGTGCAGTGCTTCAGCCGCTACCCCGACCACATGAAGCAGCACGACTTCTTCAAGTCCGCCATGCCCGAAGGCTACGTCCAGGAGCGCACCATCTTCTTCAAGGACGACGGCAACTACAAGACCCGCGCCGAGGTGAAGTTCGAGGGCGACACCCTGGTGAACCGCATCGAGCTGAAGGGCATCGACTTCAAGGAGGACGGCAACATCCTGGGGCACAAGCTGGAGTACAACTACAACAGCCACAACGTCTATATCATGGCCGACAAGCAGAAGAACGGCATCAAGGTGAACTTCAAGATCCGCCACAACATCGAGGACGGCAGCGTGCAGCTCGCCGACCACTACCAGCAGAACACCCCCATCGGCGACGGCCCCGTGCTGCTGCCCGACAACCACTACCTGAGCACCCAGTCCGCCCTGAGCAAAGACCCCAACGAGAAGCGCGATCACATGGTCCTGCTGGAGTTCGTGACCGCCGCCGGGATCACTCTCGGCATGGACGAGCTGTACAAGTAA,0.69	AAAGCCATGACAAAAACGCGTAACAAAAGTGTCTATAATCACGGCAGAAAAGTCCACATTGATTATTTGCACGGCGTCACACTTTGCTATGCCATAGCATTTTTATCCATAAGATTAGCGGATCCTACCTGACGCTTTTTATCGCAACTCTCTACTGTTTCTCCATACCCGTTTTTTTGGGCTAGAAATAATTTTGTTTAACTTTAAGAAGGAGATATACATACCCATGGTCTAATTTCTCAGCAAGGGCGAGGAGCTGTTCACCGGGGTGGTGCCCATCCTGGTCGAGCTGGACGGCGACGTCAACGGCCACAAGTTCAGCGTGTCCGGCGAGGGCGAGGGCGATGCCACCTACGGCAAGCTCACCCTCAAGTTCATCTGCACCACCGGCAAGCTGCCCGTGCCCTGGCCCACCCTCGTGACCACCCTGACCTACGGCGTGCAGTGCTTCAGCCGCTACCCCGACCACATGAAGCAGCACGACTTCTTCAAGTCCGCCATGCCCGAAGGCTACGTCCAGGAGCGCACCATCTTCTTCAAGGACGACGGCAACTACAAGACCCGCGCCGAGGTGAAGTTCGAGGGCGACACCCTGGTGAACCGCATCGAGCTGAAGGGCATCGACTTCAAGGAGGACGGCAACATCCTGGGGCACAAGCTGGAGTACAACTACAACAGCCACAACGTCTATATCATGGCCGACAAGCAGAAGAACGGCATCAAGGTGAACTTCAAGATCCGCCACAACATCGAGGACGGCAGCGTGCAGCTCGCCGACCACTACCAGCAGAACACCCCCATCGGCGACGGCCCCGTGCTGCTGCCCGACAACCACTACCTGAGCACCCAGTCCGCCCTGAGCAAAGACCCCAACGAGAAGCGCGATCACATGGTCCTGCTGGAGTTCGTGACCGCCGCCGGGATCACTCTCGGCATGGACGAGCTGTACAAGTAA	0.69	https://doi.org/10.1038/s41467-019-13810-1
AAAGCCATGACAAAAACGCGTAACAAAAGTGTCTATAATCACGGCAGAAAAGTCCACATTGATTATTTGCACGGCGTCACACTTTGCTATGCCATAGCATTTTTATCCATAAGATTAGCGGATCCTACCTGACGCTTTTTATCGCAACTCTCTACTGTTTCTCCATACCCGTTTTTTTGGGCTAGAAATAATTTTGTTTAACTTTAAGAAGGAGATATACATACCCATGGTCTAAGTGTTGAGCAAGGGCGAGGAGCTGTTCACCGGGGTGGTGCCCATCCTGGTCGAGCTGGACGGCGACGTCAACGGCCACAAGTTCAGCGTGTCCGGCGAGGGCGAGGGCGATGCCACCTACGGCAAGCTCACCCTCAAGTTCATCTGCACCACCGGCAAGCTGCCCGTGCCCTGGCCCACCCTCGTGACCACCCTGACCTACGGCGTGCAGTGCTTCAGCCGCTACCCCGACCACATGAAGCAGCACGACTTCTTCAAGTCCGCCATGCCCGAAGGCTACGTCCAGGAGCGCACCATCTTCTTCAAGGACGACGGCAACTACAAGACCCGCGCCGAGGTGAAGTTCGAGGGCGACACCCTGGTGAACCGCATCGAGCTGAAGGGCATCGACTTCAAGGAGGACGGCAACATCCTGGGGCACAAGCTGGAGTACAACTACAACAGCCACAACGTCTATATCATGGCCGACAAGCAGAAGAACGGCATCAAGGTGAACTTCAAGATCCGCCACAACATCGAGGACGGCAGCGTGCAGCTCGCCGACCACTACCAGCAGAACACCCCCATCGGCGACGGCCCCGTGCTGCTGCCCGACAACCACTACCTGAGCACCCAGTCCGCCCTGAGCAAAGACCCCAACGAGAAGCGCGATCACATGGTCCTGCTGGAGTTCGTGACCGCCGCCGGGATCACTCTCGGCATGGACGAGCTGTACAAGTAA,1.01	AAAGCCATGACAAAAACGCGTAACAAAAGTGTCTATAATCACGGCAGAAAAGTCCACATTGATTATTTGCACGGCGTCACACTTTGCTATGCCATAGCATTTTTATCCATAAGATTAGCGGATCCTACCTGACGCTTTTTATCGCAACTCTCTACTGTTTCTCCATACCCGTTTTTTTGGGCTAGAAATAATTTTGTTTAACTTTAAGAAGGAGATATACATACCCATGGTCTAAGTGTTGAGCAAGGGCGAGGAGCTGTTCACCGGGGTGGTGCCCATCCTGGTCGAGCTGGACGGCGACGTCAACGGCCACAAGTTCAGCGTGTCCGGCGAGGGCGAGGGCGATGCCACCTACGGCAAGCTCACCCTCAAGTTCATCTGCACCACCGGCAAGCTGCCCGTGCCCTGGCCCACCCTCGTGACCACCCTGACCTACGGCGTGCAGTGCTTCAGCCGCTACCCCGACCACATGAAGCAGCACGACTTCTTCAAGTCCGCCATGCCCGAAGGCTACGTCCAGGAGCGCACCATCTTCTTCAAGGACGACGGCAACTACAAGACCCGCGCCGAGGTGAAGTTCGAGGGCGACACCCTGGTGAACCGCATCGAGCTGAAGGGCATCGACTTCAAGGAGGACGGCAACATCCTGGGGCACAAGCTGGAGTACAACTACAACAGCCACAACGTCTATATCATGGCCGACAAGCAGAAGAACGGCATCAAGGTGAACTTCAAGATCCGCCACAACATCGAGGACGGCAGCGTGCAGCTCGCCGACCACTACCAGCAGAACACCCCCATCGGCGACGGCCCCGTGCTGCTGCCCGACAACCACTACCTGAGCACCCAGTCCGCCCTGAGCAAAGACCCCAACGAGAAGCGCGATCACATGGTCCTGCTGGAGTTCGTGACCGCCGCCGGGATCACTCTCGGCATGGACGAGCTGTACAAGTAA	1.01	https://doi.org/10.1038/s41467-019-13810-1
AAAGCCATGACAAAAACGCGTAACAAAAGTGTCTATAATCACGGCAGAAAAGTCCACATTGATTATTTGCACGGCGTCACACTTTGCTATGCCATAGCATTTTTATCCATAAGATTAGCGGATCCTACCTGACGCTTTTTATCGCAACTCTCTACTGTTTCTCCATACCCGTTTTTTTGGGCTAGAAATAATTTTGTTTAACTTTAAGAAGGAGATATACATACCCATGGTCGCTAGAAGCAGCAAGGGCGAGGAGCTGTTCACCGGGGTGGTGCCCATCCTGGTCGAGCTGGACGGCGACGTCAACGGCCACAAGTTCAGCGTGTCCGGCGAGGGCGAGGGCGATGCCACCTACGGCAAGCTCACCCTCAAGTTCATCTGCACCACCGGCAAGCTGCCCGTGCCCTGGCCCACCCTCGTGACCACCCTGACCTACGGCGTGCAGTGCTTCAGCCGCTACCCCGACCACATGAAGCAGCACGACTTCTTCAAGTCCGCCATGCCCGAAGGCTACGTCCAGGAGCGCACCATCTTCTTCAAGGACGACGGCAACTACAAGACCCGCGCCGAGGTGAAGTTCGAGGGCGACACCCTGGTGAACCGCATCGAGCTGAAGGGCATCGACTTCAAGGAGGACGGCAACATCCTGGGGCACAAGCTGGAGTACAACTACAACAGCCACAACGTCTATATCATGGCCGACAAGCAGAAGAACGGCATCAAGGTGAACTTCAAGATCCGCCACAACATCGAGGACGGCAGCGTGCAGCTCGCCGACCACTACCAGCAGAACACCCCCATCGGCGACGGCCCCGTGCTGCTGCCCGACAACCACTACCTGAGCACCCAGTCCGCCCTGAGCAAAGACCCCAACGAGAAGCGCGATCACATGGTCCTGCTGGAGTTCGTGACCGCCGCCGGGATCACTCTCGGCATGGACGAGCTGTACAAGTAA,0.4	AAAGCCATGACAAAAACGCGTAACAAAAGTGTCTATAATCACGGCAGAAAAGTCCACATTGATTATTTGCACGGCGTCACACTTTGCTATGCCATAGCATTTTTATCCATAAGATTAGCGGATCCTACCTGACGCTTTTTATCGCAACTCTCTACTGTTTCTCCATACCCGTTTTTTTGGGCTAGAAATAATTTTGTTTAACTTTAAGAAGGAGATATACATACCCATGGTCGCTAGAAGCAGCAAGGGCGAGGAGCTGTTCACCGGGGTGGTGCCCATCCTGGTCGAGCTGGACGGCGACGTCAACGGCCACAAGTTCAGCGTGTCCGGCGAGGGCGAGGGCGATGCCACCTACGGCAAGCTCACCCTCAAGTTCATCTGCACCACCGGCAAGCTGCCCGTGCCCTGGCCCACCCTCGTGACCACCCTGACCTACGGCGTGCAGTGCTTCAGCCGCTACCCCGACCACATGAAGCAGCACGACTTCTTCAAGTCCGCCATGCCCGAAGGCTACGTCCAGGAGCGCACCATCTTCTTCAAGGACGACGGCAACTACAAGACCCGCGCCGAGGTGAAGTTCGAGGGCGACACCCTGGTGAACCGCATCGAGCTGAAGGGCATCGACTTCAAGGAGGACGGCAACATCCTGGGGCACAAGCTGGAGTACAACTACAACAGCCACAACGTCTATATCATGGCCGACAAGCAGAAGAACGGCATCAAGGTGAACTTCAAGATCCGCCACAACATCGAGGACGGCAGCGTGCAGCTCGCCGACCACTACCAGCAGAACACCCCCATCGGCGACGGCCCCGTGCTGCTGCCCGACAACCACTACCTGAGCACCCAGTCCGCCCTGAGCAAAGACCCCAACGAGAAGCGCGATCACATGGTCCTGCTGGAGTTCGTGACCGCCGCCGGGATCACTCTCGGCATGGACGAGCTGTACAAGTAA	0.4	https://doi.org/10.1038/s41467-019-13810-1
AAAGCCATGACAAAAACGCGTAACAAAAGTGTCTATAATCACGGCAGAAAAGTCCACATTGATTATTTGCACGGCGTCACACTTTGCTATGCCATAGCATTTTTATCCATAAGATTAGCGGATCCTACCTGACGCTTTTTATCGCAACTCTCTACTGTTTCTCCATACCCGTTTTTTTGGGCTAGAAATAATTTTGTTTAACTTTAAGAAGGAGATATACATACCCATGGTCTCCCGGATCAGCAAGGGCGAGGAGCTGTTCACCGGGGTGGTGCCCATCCTGGTCGAGCTGGACGGCGACGTCAACGGCCACAAGTTCAGCGTGTCCGGCGAGGGCGAGGGCGATGCCACCTACGGCAAGCTCACCCTCAAGTTCATCTGCACCACCGGCAAGCTGCCCGTGCCCTGGCCCACCCTCGTGACCACCCTGACCTACGGCGTGCAGTGCTTCAGCCGCTACCCCGACCACATGAAGCAGCACGACTTCTTCAAGTCCGCCATGCCCGAAGGCTACGTCCAGGAGCGCACCATCTTCTTCAAGGACGACGGCAACTACAAGACCCGCGCCGAGGTGAAGTTCGAGGGCGACACCCTGGTGAACCGCATCGAGCTGAAGGGCATCGACTTCAAGGAGGACGGCAACATCCTGGGGCACAAGCTGGAGTACAACTACAACAGCCACAACGTCTATATCATGGCCGACAAGCAGAAGAACGGCATCAAGGTGAACTTCAAGATCCGCCACAACATCGAGGACGGCAGCGTGCAGCTCGCCGACCACTACCAGCAGAACACCCCCATCGGCGACGGCCCCGTGCTGCTGCCCGACAACCACTACCTGAGCACCCAGTCCGCCCTGAGCAAAGACCCCAACGAGAAGCGCGATCACATGGTCCTGCTGGAGTTCGTGACCGCCGCCGGGATCACTCTCGGCATGGACGAGCTGTACAAGTAA,1.0	AAAGCCATGACAAAAACGCGTAACAAAAGTGTCTATAATCACGGCAGAAAAGTCCACATTGATTATTTGCACGGCGTCACACTTTGCTATGCCATAGCATTTTTATCCATAAGATTAGCGGATCCTACCTGACGCTTTTTATCGCAACTCTCTACTGTTTCTCCATACCCGTTTTTTTGGGCTAGAAATAATTTTGTTTAACTTTAAGAAGGAGATATACATACCCATGGTCTCCCGGATCAGCAAGGGCGAGGAGCTGTTCACCGGGGTGGTGCCCATCCTGGTCGAGCTGGACGGCGACGTCAACGGCCACAAGTTCAGCGTGTCCGGCGAGGGCGAGGGCGATGCCACCTACGGCAAGCTCACCCTCAAGTTCATCTGCACCACCGGCAAGCTGCCCGTGCCCTGGCCCACCCTCGTGACCACCCTGACCTACGGCGTGCAGTGCTTCAGCCGCTACCCCGACCACATGAAGCAGCACGACTTCTTCAAGTCCGCCATGCCCGAAGGCTACGTCCAGGAGCGCACCATCTTCTTCAAGGACGACGGCAACTACAAGACCCGCGCCGAGGTGAAGTTCGAGGGCGACACCCTGGTGAACCGCATCGAGCTGAAGGGCATCGACTTCAAGGAGGACGGCAACATCCTGGGGCACAAGCTGGAGTACAACTACAACAGCCACAACGTCTATATCATGGCCGACAAGCAGAAGAACGGCATCAAGGTGAACTTCAAGATCCGCCACAACATCGAGGACGGCAGCGTGCAGCTCGCCGACCACTACCAGCAGAACACCCCCATCGGCGACGGCCCCGTGCTGCTGCCCGACAACCACTACCTGAGCACCCAGTCCGCCCTGAGCAAAGACCCCAACGAGAAGCGCGATCACATGGTCCTGCTGGAGTTCGTGACCGCCGCCGGGATCACTCTCGGCATGGACGAGCTGTACAAGTAA	1	https://doi.org/10.1038/s41467-019-13810-1
AAAGCCATGACAAAAACGCGTAACAAAAGTGTCTATAATCACGGCAGAAAAGTCCACATTGATTATTTGCACGGCGTCACACTTTGCTATGCCATAGCATTTTTATCCATAAGATTAGCGGATCCTACCTGACGCTTTTTATCGCAACTCTCTACTGTTTCTCCATACCCGTTTTTTTGGGCTAGAAATAATTTTGTTTAACTTTAAGAAGGAGATATACATACCCATGGTCTCATCACTGAGCAAGGGCGAGGAGCTGTTCACCGGGGTGGTGCCCATCCTGGTCGAGCTGGACGGCGACGTCAACGGCCACAAGTTCAGCGTGTCCGGCGAGGGCGAGGGCGATGCCACCTACGGCAAGCTCACCCTCAAGTTCATCTGCACCACCGGCAAGCTGCCCGTGCCCTGGCCCACCCTCGTGACCACCCTGACCTACGGCGTGCAGTGCTTCAGCCGCTACCCCGACCACATGAAGCAGCACGACTTCTTCAAGTCCGCCATGCCCGAAGGCTACGTCCAGGAGCGCACCATCTTCTTCAAGGACGACGGCAACTACAAGACCCGCGCCGAGGTGAAGTTCGAGGGCGACACCCTGGTGAACCGCATCGAGCTGAAGGGCATCGACTTCAAGGAGGACGGCAACATCCTGGGGCACAAGCTGGAGTACAACTACAACAGCCACAACGTCTATATCATGGCCGACAAGCAGAAGAACGGCATCAAGGTGAACTTCAAGATCCGCCACAACATCGAGGACGGCAGCGTGCAGCTCGCCGACCACTACCAGCAGAACACCCCCATCGGCGACGGCCCCGTGCTGCTGCCCGACAACCACTACCTGAGCACCCAGTCCGCCCTGAGCAAAGACCCCAACGAGAAGCGCGATCACATGGTCCTGCTGGAGTTCGTGACCGCCGCCGGGATCACTCTCGGCATGGACGAGCTGTACAAGTAA,0.79	AAAGCCATGACAAAAACGCGTAACAAAAGTGTCTATAATCACGGCAGAAAAGTCCACATTGATTATTTGCACGGCGTCACACTTTGCTATGCCATAGCATTTTTATCCATAAGATTAGCGGATCCTACCTGACGCTTTTTATCGCAACTCTCTACTGTTTCTCCATACCCGTTTTTTTGGGCTAGAAATAATTTTGTTTAACTTTAAGAAGGAGATATACATACCCATGGTCTCATCACTGAGCAAGGGCGAGGAGCTGTTCACCGGGGTGGTGCCCATCCTGGTCGAGCTGGACGGCGACGTCAACGGCCACAAGTTCAGCGTGTCCGGCGAGGGCGAGGGCGATGCCACCTACGGCAAGCTCACCCTCAAGTTCATCTGCACCACCGGCAAGCTGCCCGTGCCCTGGCCCACCCTCGTGACCACCCTGACCTACGGCGTGCAGTGCTTCAGCCGCTACCCCGACCACATGAAGCAGCACGACTTCTTCAAGTCCGCCATGCCCGAAGGCTACGTCCAGGAGCGCACCATCTTCTTCAAGGACGACGGCAACTACAAGACCCGCGCCGAGGTGAAGTTCGAGGGCGACACCCTGGTGAACCGCATCGAGCTGAAGGGCATCGACTTCAAGGAGGACGGCAACATCCTGGGGCACAAGCTGGAGTACAACTACAACAGCCACAACGTCTATATCATGGCCGACAAGCAGAAGAACGGCATCAAGGTGAACTTCAAGATCCGCCACAACATCGAGGACGGCAGCGTGCAGCTCGCCGACCACTACCAGCAGAACACCCCCATCGGCGACGGCCCCGTGCTGCTGCCCGACAACCACTACCTGAGCACCCAGTCCGCCCTGAGCAAAGACCCCAACGAGAAGCGCGATCACATGGTCCTGCTGGAGTTCGTGACCGCCGCCGGGATCACTCTCGGCATGGACGAGCTGTACAAGTAA	0.79	https://doi.org/10.1038/s41467-019-13810-1
AAAGCCATGACAAAAACGCGTAACAAAAGTGTCTATAATCACGGCAGAAAAGTCCACATTGATTATTTGCACGGCGTCACACTTTGCTATGCCATAGCATTTTTATCCATAAGATTAGCGGATCCTACCTGACGCTTTTTATCGCAACTCTCTACTGTTTCTCCATACCCGTTTTTTTGGGCTAGAAATAATTTTGTTTAACTTTAAGAAGGAGATATACATACCCATGGTCGTATAACCCAGCAAGGGCGAGGAGCTGTTCACCGGGGTGGTGCCCATCCTGGTCGAGCTGGACGGCGACGTCAACGGCCACAAGTTCAGCGTGTCCGGCGAGGGCGAGGGCGATGCCACCTACGGCAAGCTCACCCTCAAGTTCATCTGCACCACCGGCAAGCTGCCCGTGCCCTGGCCCACCCTCGTGACCACCCTGACCTACGGCGTGCAGTGCTTCAGCCGCTACCCCGACCACATGAAGCAGCACGACTTCTTCAAGTCCGCCATGCCCGAAGGCTACGTCCAGGAGCGCACCATCTTCTTCAAGGACGACGGCAACTACAAGACCCGCGCCGAGGTGAAGTTCGAGGGCGACACCCTGGTGAACCGCATCGAGCTGAAGGGCATCGACTTCAAGGAGGACGGCAACATCCTGGGGCACAAGCTGGAGTACAACTACAACAGCCACAACGTCTATATCATGGCCGACAAGCAGAAGAACGGCATCAAGGTGAACTTCAAGATCCGCCACAACATCGAGGACGGCAGCGTGCAGCTCGCCGACCACTACCAGCAGAACACCCCCATCGGCGACGGCCCCGTGCTGCTGCCCGACAACCACTACCTGAGCACCCAGTCCGCCCTGAGCAAAGACCCCAACGAGAAGCGCGATCACATGGTCCTGCTGGAGTTCGTGACCGCCGCCGGGATCACTCTCGGCATGGACGAGCTGTACAAGTAA,0.36	AAAGCCATGACAAAAACGCGTAACAAAAGTGTCTATAATCACGGCAGAAAAGTCCACATTGATTATTTGCACGGCGTCACACTTTGCTATGCCATAGCATTTTTATCCATAAGATTAGCGGATCCTACCTGACGCTTTTTATCGCAACTCTCTACTGTTTCTCCATACCCGTTTTTTTGGGCTAGAAATAATTTTGTTTAACTTTAAGAAGGAGATATACATACCCATGGTCGTATAACCCAGCAAGGGCGAGGAGCTGTTCACCGGGGTGGTGCCCATCCTGGTCGAGCTGGACGGCGACGTCAACGGCCACAAGTTCAGCGTGTCCGGCGAGGGCGAGGGCGATGCCACCTACGGCAAGCTCACCCTCAAGTTCATCTGCACCACCGGCAAGCTGCCCGTGCCCTGGCCCACCCTCGTGACCACCCTGACCTACGGCGTGCAGTGCTTCAGCCGCTACCCCGACCACATGAAGCAGCACGACTTCTTCAAGTCCGCCATGCCCGAAGGCTACGTCCAGGAGCGCACCATCTTCTTCAAGGACGACGGCAACTACAAGACCCGCGCCGAGGTGAAGTTCGAGGGCGACACCCTGGTGAACCGCATCGAGCTGAAGGGCATCGACTTCAAGGAGGACGGCAACATCCTGGGGCACAAGCTGGAGTACAACTACAACAGCCACAACGTCTATATCATGGCCGACAAGCAGAAGAACGGCATCAAGGTGAACTTCAAGATCCGCCACAACATCGAGGACGGCAGCGTGCAGCTCGCCGACCACTACCAGCAGAACACCCCCATCGGCGACGGCCCCGTGCTGCTGCCCGACAACCACTACCTGAGCACCCAGTCCGCCCTGAGCAAAGACCCCAACGAGAAGCGCGATCACATGGTCCTGCTGGAGTTCGTGACCGCCGCCGGGATCACTCTCGGCATGGACGAGCTGTACAAGTAA	0.36	https://doi.org/10.1038/s41467-019-13810-1
AAAGCCATGACAAAAACGCGTAACAAAAGTGTCTATAATCACGGCAGAAAAGTCCACATTGATTATTTGCACGGCGTCACACTTTGCTATGCCATAGCATTTTTATCCATAAGATTAGCGGATCCTACCTGACGCTTTTTATCGCAACTCTCTACTGTTTCTCCATACCCGTTTTTTTGGGCTAGAAATAATTTTGTTTAACTTTAAGAAGGAGATATACATACCCATGGTCTGTGGACTAAGCAAGGGCGAGGAGCTGTTCACCGGGGTGGTGCCCATCCTGGTCGAGCTGGACGGCGACGTCAACGGCCACAAGTTCAGCGTGTCCGGCGAGGGCGAGGGCGATGCCACCTACGGCAAGCTCACCCTCAAGTTCATCTGCACCACCGGCAAGCTGCCCGTGCCCTGGCCCACCCTCGTGACCACCCTGACCTACGGCGTGCAGTGCTTCAGCCGCTACCCCGACCACATGAAGCAGCACGACTTCTTCAAGTCCGCCATGCCCGAAGGCTACGTCCAGGAGCGCACCATCTTCTTCAAGGACGACGGCAACTACAAGACCCGCGCCGAGGTGAAGTTCGAGGGCGACACCCTGGTGAACCGCATCGAGCTGAAGGGCATCGACTTCAAGGAGGACGGCAACATCCTGGGGCACAAGCTGGAGTACAACTACAACAGCCACAACGTCTATATCATGGCCGACAAGCAGAAGAACGGCATCAAGGTGAACTTCAAGATCCGCCACAACATCGAGGACGGCAGCGTGCAGCTCGCCGACCACTACCAGCAGAACACCCCCATCGGCGACGGCCCCGTGCTGCTGCCCGACAACCACTACCTGAGCACCCAGTCCGCCCTGAGCAAAGACCCCAACGAGAAGCGCGATCACATGGTCCTGCTGGAGTTCGTGACCGCCGCCGGGATCACTCTCGGCATGGACGAGCTGTACAAGTAA,0.87	AAAGCCATGACAAAAACGCGTAACAAAAGTGTCTATAATCACGGCAGAAAAGTCCACATTGATTATTTGCACGGCGTCACACTTTGCTATGCCATAGCATTTTTATCCATAAGATTAGCGGATCCTACCTGACGCTTTTTATCGCAACTCTCTACTGTTTCTCCATACCCGTTTTTTTGGGCTAGAAATAATTTTGTTTAACTTTAAGAAGGAGATATACATACCCATGGTCTGTGGACTAAGCAAGGGCGAGGAGCTGTTCACCGGGGTGGTGCCCATCCTGGTCGAGCTGGACGGCGACGTCAACGGCCACAAGTTCAGCGTGTCCGGCGAGGGCGAGGGCGATGCCACCTACGGCAAGCTCACCCTCAAGTTCATCTGCACCACCGGCAAGCTGCCCGTGCCCTGGCCCACCCTCGTGACCACCCTGACCTACGGCGTGCAGTGCTTCAGCCGCTACCCCGACCACATGAAGCAGCACGACTTCTTCAAGTCCGCCATGCCCGAAGGCTACGTCCAGGAGCGCACCATCTTCTTCAAGGACGACGGCAACTACAAGACCCGCGCCGAGGTGAAGTTCGAGGGCGACACCCTGGTGAACCGCATCGAGCTGAAGGGCATCGACTTCAAGGAGGACGGCAACATCCTGGGGCACAAGCTGGAGTACAACTACAACAGCCACAACGTCTATATCATGGCCGACAAGCAGAAGAACGGCATCAAGGTGAACTTCAAGATCCGCCACAACATCGAGGACGGCAGCGTGCAGCTCGCCGACCACTACCAGCAGAACACCCCCATCGGCGACGGCCCCGTGCTGCTGCCCGACAACCACTACCTGAGCACCCAGTCCGCCCTGAGCAAAGACCCCAACGAGAAGCGCGATCACATGGTCCTGCTGGAGTTCGTGACCGCCGCCGGGATCACTCTCGGCATGGACGAGCTGTACAAGTAA	0.87	https://doi.org/10.1038/s41467-019-13810-1
AAAGCCATGACAAAAACGCGTAACAAAAGTGTCTATAATCACGGCAGAAAAGTCCACATTGATTATTTGCACGGCGTCACACTTTGCTATGCCATAGCATTTTTATCCATAAGATTAGCGGATCCTACCTGACGCTTTTTATCGCAACTCTCTACTGTTTCTCCATACCCGTTTTTTTGGGCTAGAAATAATTTTGTTTAACTTTAAGAAGGAGATATACATACCCATGGTCGGAGAAACGAGCAAGGGCGAGGAGCTGTTCACCGGGGTGGTGCCCATCCTGGTCGAGCTGGACGGCGACGTCAACGGCCACAAGTTCAGCGTGTCCGGCGAGGGCGAGGGCGATGCCACCTACGGCAAGCTCACCCTCAAGTTCATCTGCACCACCGGCAAGCTGCCCGTGCCCTGGCCCACCCTCGTGACCACCCTGACCTACGGCGTGCAGTGCTTCAGCCGCTACCCCGACCACATGAAGCAGCACGACTTCTTCAAGTCCGCCATGCCCGAAGGCTACGTCCAGGAGCGCACCATCTTCTTCAAGGACGACGGCAACTACAAGACCCGCGCCGAGGTGAAGTTCGAGGGCGACACCCTGGTGAACCGCATCGAGCTGAAGGGCATCGACTTCAAGGAGGACGGCAACATCCTGGGGCACAAGCTGGAGTACAACTACAACAGCCACAACGTCTATATCATGGCCGACAAGCAGAAGAACGGCATCAAGGTGAACTTCAAGATCCGCCACAACATCGAGGACGGCAGCGTGCAGCTCGCCGACCACTACCAGCAGAACACCCCCATCGGCGACGGCCCCGTGCTGCTGCCCGACAACCACTACCTGAGCACCCAGTCCGCCCTGAGCAAAGACCCCAACGAGAAGCGCGATCACATGGTCCTGCTGGAGTTCGTGACCGCCGCCGGGATCACTCTCGGCATGGACGAGCTGTACAAGTAA,1.3	AAAGCCATGACAAAAACGCGTAACAAAAGTGTCTATAATCACGGCAGAAAAGTCCACATTGATTATTTGCACGGCGTCACACTTTGCTATGCCATAGCATTTTTATCCATAAGATTAGCGGATCCTACCTGACGCTTTTTATCGCAACTCTCTACTGTTTCTCCATACCCGTTTTTTTGGGCTAGAAATAATTTTGTTTAACTTTAAGAAGGAGATATACATACCCATGGTCGGAGAAACGAGCAAGGGCGAGGAGCTGTTCACCGGGGTGGTGCCCATCCTGGTCGAGCTGGACGGCGACGTCAACGGCCACAAGTTCAGCGTGTCCGGCGAGGGCGAGGGCGATGCCACCTACGGCAAGCTCACCCTCAAGTTCATCTGCACCACCGGCAAGCTGCCCGTGCCCTGGCCCACCCTCGTGACCACCCTGACCTACGGCGTGCAGTGCTTCAGCCGCTACCCCGACCACATGAAGCAGCACGACTTCTTCAAGTCCGCCATGCCCGAAGGCTACGTCCAGGAGCGCACCATCTTCTTCAAGGACGACGGCAACTACAAGACCCGCGCCGAGGTGAAGTTCGAGGGCGACACCCTGGTGAACCGCATCGAGCTGAAGGGCATCGACTTCAAGGAGGACGGCAACATCCTGGGGCACAAGCTGGAGTACAACTACAACAGCCACAACGTCTATATCATGGCCGACAAGCAGAAGAACGGCATCAAGGTGAACTTCAAGATCCGCCACAACATCGAGGACGGCAGCGTGCAGCTCGCCGACCACTACCAGCAGAACACCCCCATCGGCGACGGCCCCGTGCTGCTGCCCGACAACCACTACCTGAGCACCCAGTCCGCCCTGAGCAAAGACCCCAACGAGAAGCGCGATCACATGGTCCTGCTGGAGTTCGTGACCGCCGCCGGGATCACTCTCGGCATGGACGAGCTGTACAAGTAA	1.3	https://doi.org/10.1038/s41467-019-13810-1
AAAGCCATGACAAAAACGCGTAACAAAAGTGTCTATAATCACGGCAGAAAAGTCCACATTGATTATTTGCACGGCGTCACACTTTGCTATGCCATAGCATTTTTATCCATAAGATTAGCGGATCCTACCTGACGCTTTTTATCGCAACTCTCTACTGTTTCTCCATACCCGTTTTTTTGGGCTAGAAATAATTTTGTTTAACTTTAAGAAGGAGATATACATACCCATGGTCTGCGAAAAGAGCAAGGGCGAGGAGCTGTTCACCGGGGTGGTGCCCATCCTGGTCGAGCTGGACGGCGACGTCAACGGCCACAAGTTCAGCGTGTCCGGCGAGGGCGAGGGCGATGCCACCTACGGCAAGCTCACCCTCAAGTTCATCTGCACCACCGGCAAGCTGCCCGTGCCCTGGCCCACCCTCGTGACCACCCTGACCTACGGCGTGCAGTGCTTCAGCCGCTACCCCGACCACATGAAGCAGCACGACTTCTTCAAGTCCGCCATGCCCGAAGGCTACGTCCAGGAGCGCACCATCTTCTTCAAGGACGACGGCAACTACAAGACCCGCGCCGAGGTGAAGTTCGAGGGCGACACCCTGGTGAACCGCATCGAGCTGAAGGGCATCGACTTCAAGGAGGACGGCAACATCCTGGGGCACAAGCTGGAGTACAACTACAACAGCCACAACGTCTATATCATGGCCGACAAGCAGAAGAACGGCATCAAGGTGAACTTCAAGATCCGCCACAACATCGAGGACGGCAGCGTGCAGCTCGCCGACCACTACCAGCAGAACACCCCCATCGGCGACGGCCCCGTGCTGCTGCCCGACAACCACTACCTGAGCACCCAGTCCGCCCTGAGCAAAGACCCCAACGAGAAGCGCGATCACATGGTCCTGCTGGAGTTCGTGACCGCCGCCGGGATCACTCTCGGCATGGACGAGCTGTACAAGTAA,0.68	AAAGCCATGACAAAAACGCGTAACAAAAGTGTCTATAATCACGGCAGAAAAGTCCACATTGATTATTTGCACGGCGTCACACTTTGCTATGCCATAGCATTTTTATCCATAAGATTAGCGGATCCTACCTGACGCTTTTTATCGCAACTCTCTACTGTTTCTCCATACCCGTTTTTTTGGGCTAGAAATAATTTTGTTTAACTTTAAGAAGGAGATATACATACCCATGGTCTGCGAAAAGAGCAAGGGCGAGGAGCTGTTCACCGGGGTGGTGCCCATCCTGGTCGAGCTGGACGGCGACGTCAACGGCCACAAGTTCAGCGTGTCCGGCGAGGGCGAGGGCGATGCCACCTACGGCAAGCTCACCCTCAAGTTCATCTGCACCACCGGCAAGCTGCCCGTGCCCTGGCCCACCCTCGTGACCACCCTGACCTACGGCGTGCAGTGCTTCAGCCGCTACCCCGACCACATGAAGCAGCACGACTTCTTCAAGTCCGCCATGCCCGAAGGCTACGTCCAGGAGCGCACCATCTTCTTCAAGGACGACGGCAACTACAAGACCCGCGCCGAGGTGAAGTTCGAGGGCGACACCCTGGTGAACCGCATCGAGCTGAAGGGCATCGACTTCAAGGAGGACGGCAACATCCTGGGGCACAAGCTGGAGTACAACTACAACAGCCACAACGTCTATATCATGGCCGACAAGCAGAAGAACGGCATCAAGGTGAACTTCAAGATCCGCCACAACATCGAGGACGGCAGCGTGCAGCTCGCCGACCACTACCAGCAGAACACCCCCATCGGCGACGGCCCCGTGCTGCTGCCCGACAACCACTACCTGAGCACCCAGTCCGCCCTGAGCAAAGACCCCAACGAGAAGCGCGATCACATGGTCCTGCTGGAGTTCGTGACCGCCGCCGGGATCACTCTCGGCATGGACGAGCTGTACAAGTAA	0.68	https://doi.org/10.1038/s41467-019-13810-1
AAAGCCATGACAAAAACGCGTAACAAAAGTGTCTATAATCACGGCAGAAAAGTCCACATTGATTATTTGCACGGCGTCACACTTTGCTATGCCATAGCATTTTTATCCATAAGATTAGCGGATCCTACCTGACGCTTTTTATCGCAACTCTCTACTGTTTCTCCATACCCGTTTTTTTGGGCTAGAAATAATTTTGTTTAACTTTAAGAAGGAGATATACATACCCATGGTCAGCTAAGTCAGCAAGGGCGAGGAGCTGTTCACCGGGGTGGTGCCCATCCTGGTCGAGCTGGACGGCGACGTCAACGGCCACAAGTTCAGCGTGTCCGGCGAGGGCGAGGGCGATGCCACCTACGGCAAGCTCACCCTCAAGTTCATCTGCACCACCGGCAAGCTGCCCGTGCCCTGGCCCACCCTCGTGACCACCCTGACCTACGGCGTGCAGTGCTTCAGCCGCTACCCCGACCACATGAAGCAGCACGACTTCTTCAAGTCCGCCATGCCCGAAGGCTACGTCCAGGAGCGCACCATCTTCTTCAAGGACGACGGCAACTACAAGACCCGCGCCGAGGTGAAGTTCGAGGGCGACACCCTGGTGAACCGCATCGAGCTGAAGGGCATCGACTTCAAGGAGGACGGCAACATCCTGGGGCACAAGCTGGAGTACAACTACAACAGCCACAACGTCTATATCATGGCCGACAAGCAGAAGAACGGCATCAAGGTGAACTTCAAGATCCGCCACAACATCGAGGACGGCAGCGTGCAGCTCGCCGACCACTACCAGCAGAACACCCCCATCGGCGACGGCCCCGTGCTGCTGCCCGACAACCACTACCTGAGCACCCAGTCCGCCCTGAGCAAAGACCCCAACGAGAAGCGCGATCACATGGTCCTGCTGGAGTTCGTGACCGCCGCCGGGATCACTCTCGGCATGGACGAGCTGTACAAGTAA,0.66	AAAGCCATGACAAAAACGCGTAACAAAAGTGTCTATAATCACGGCAGAAAAGTCCACATTGATTATTTGCACGGCGTCACACTTTGCTATGCCATAGCATTTTTATCCATAAGATTAGCGGATCCTACCTGACGCTTTTTATCGCAACTCTCTACTGTTTCTCCATACCCGTTTTTTTGGGCTAGAAATAATTTTGTTTAACTTTAAGAAGGAGATATACATACCCATGGTCAGCTAAGTCAGCAAGGGCGAGGAGCTGTTCACCGGGGTGGTGCCCATCCTGGTCGAGCTGGACGGCGACGTCAACGGCCACAAGTTCAGCGTGTCCGGCGAGGGCGAGGGCGATGCCACCTACGGCAAGCTCACCCTCAAGTTCATCTGCACCACCGGCAAGCTGCCCGTGCCCTGGCCCACCCTCGTGACCACCCTGACCTACGGCGTGCAGTGCTTCAGCCGCTACCCCGACCACATGAAGCAGCACGACTTCTTCAAGTCCGCCATGCCCGAAGGCTACGTCCAGGAGCGCACCATCTTCTTCAAGGACGACGGCAACTACAAGACCCGCGCCGAGGTGAAGTTCGAGGGCGACACCCTGGTGAACCGCATCGAGCTGAAGGGCATCGACTTCAAGGAGGACGGCAACATCCTGGGGCACAAGCTGGAGTACAACTACAACAGCCACAACGTCTATATCATGGCCGACAAGCAGAAGAACGGCATCAAGGTGAACTTCAAGATCCGCCACAACATCGAGGACGGCAGCGTGCAGCTCGCCGACCACTACCAGCAGAACACCCCCATCGGCGACGGCCCCGTGCTGCTGCCCGACAACCACTACCTGAGCACCCAGTCCGCCCTGAGCAAAGACCCCAACGAGAAGCGCGATCACATGGTCCTGCTGGAGTTCGTGACCGCCGCCGGGATCACTCTCGGCATGGACGAGCTGTACAAGTAA	0.66	https://doi.org/10.1038/s41467-019-13810-1
AAAGCCATGACAAAAACGCGTAACAAAAGTGTCTATAATCACGGCAGAAAAGTCCACATTGATTATTTGCACGGCGTCACACTTTGCTATGCCATAGCATTTTTATCCATAAGATTAGCGGATCCTACCTGACGCTTTTTATCGCAACTCTCTACTGTTTCTCCATACCCGTTTTTTTGGGCTAGAAATAATTTTGTTTAACTTTAAGAAGGAGATATACATACCCATGGTCTAATGCTTTAGCAAGGGCGAGGAGCTGTTCACCGGGGTGGTGCCCATCCTGGTCGAGCTGGACGGCGACGTCAACGGCCACAAGTTCAGCGTGTCCGGCGAGGGCGAGGGCGATGCCACCTACGGCAAGCTCACCCTCAAGTTCATCTGCACCACCGGCAAGCTGCCCGTGCCCTGGCCCACCCTCGTGACCACCCTGACCTACGGCGTGCAGTGCTTCAGCCGCTACCCCGACCACATGAAGCAGCACGACTTCTTCAAGTCCGCCATGCCCGAAGGCTACGTCCAGGAGCGCACCATCTTCTTCAAGGACGACGGCAACTACAAGACCCGCGCCGAGGTGAAGTTCGAGGGCGACACCCTGGTGAACCGCATCGAGCTGAAGGGCATCGACTTCAAGGAGGACGGCAACATCCTGGGGCACAAGCTGGAGTACAACTACAACAGCCACAACGTCTATATCATGGCCGACAAGCAGAAGAACGGCATCAAGGTGAACTTCAAGATCCGCCACAACATCGAGGACGGCAGCGTGCAGCTCGCCGACCACTACCAGCAGAACACCCCCATCGGCGACGGCCCCGTGCTGCTGCCCGACAACCACTACCTGAGCACCCAGTCCGCCCTGAGCAAAGACCCCAACGAGAAGCGCGATCACATGGTCCTGCTGGAGTTCGTGACCGCCGCCGGGATCACTCTCGGCATGGACGAGCTGTACAAGTAA,0.98	AAAGCCATGACAAAAACGCGTAACAAAAGTGTCTATAATCACGGCAGAAAAGTCCACATTGATTATTTGCACGGCGTCACACTTTGCTATGCCATAGCATTTTTATCCATAAGATTAGCGGATCCTACCTGACGCTTTTTATCGCAACTCTCTACTGTTTCTCCATACCCGTTTTTTTGGGCTAGAAATAATTTTGTTTAACTTTAAGAAGGAGATATACATACCCATGGTCTAATGCTTTAGCAAGGGCGAGGAGCTGTTCACCGGGGTGGTGCCCATCCTGGTCGAGCTGGACGGCGACGTCAACGGCCACAAGTTCAGCGTGTCCGGCGAGGGCGAGGGCGATGCCACCTACGGCAAGCTCACCCTCAAGTTCATCTGCACCACCGGCAAGCTGCCCGTGCCCTGGCCCACCCTCGTGACCACCCTGACCTACGGCGTGCAGTGCTTCAGCCGCTACCCCGACCACATGAAGCAGCACGACTTCTTCAAGTCCGCCATGCCCGAAGGCTACGTCCAGGAGCGCACCATCTTCTTCAAGGACGACGGCAACTACAAGACCCGCGCCGAGGTGAAGTTCGAGGGCGACACCCTGGTGAACCGCATCGAGCTGAAGGGCATCGACTTCAAGGAGGACGGCAACATCCTGGGGCACAAGCTGGAGTACAACTACAACAGCCACAACGTCTATATCATGGCCGACAAGCAGAAGAACGGCATCAAGGTGAACTTCAAGATCCGCCACAACATCGAGGACGGCAGCGTGCAGCTCGCCGACCACTACCAGCAGAACACCCCCATCGGCGACGGCCCCGTGCTGCTGCCCGACAACCACTACCTGAGCACCCAGTCCGCCCTGAGCAAAGACCCCAACGAGAAGCGCGATCACATGGTCCTGCTGGAGTTCGTGACCGCCGCCGGGATCACTCTCGGCATGGACGAGCTGTACAAGTAA	0.98	https://doi.org/10.1038/s41467-019-13810-1
AAAGCCATGACAAAAACGCGTAACAAAAGTGTCTATAATCACGGCAGAAAAGTCCACATTGATTATTTGCACGGCGTCACACTTTGCTATGCCATAGCATTTTTATCCATAAGATTAGCGGATCCTACCTGACGCTTTTTATCGCAACTCTCTACTGTTTCTCCATACCCGTTTTTTTGGGCTAGAAATAATTTTGTTTAACTTTAAGAAGGAGATATACATACCCATGGTCTAACACAGCAGCAAGGGCGAGGAGCTGTTCACCGGGGTGGTGCCCATCCTGGTCGAGCTGGACGGCGACGTCAACGGCCACAAGTTCAGCGTGTCCGGCGAGGGCGAGGGCGATGCCACCTACGGCAAGCTCACCCTCAAGTTCATCTGCACCACCGGCAAGCTGCCCGTGCCCTGGCCCACCCTCGTGACCACCCTGACCTACGGCGTGCAGTGCTTCAGCCGCTACCCCGACCACATGAAGCAGCACGACTTCTTCAAGTCCGCCATGCCCGAAGGCTACGTCCAGGAGCGCACCATCTTCTTCAAGGACGACGGCAACTACAAGACCCGCGCCGAGGTGAAGTTCGAGGGCGACACCCTGGTGAACCGCATCGAGCTGAAGGGCATCGACTTCAAGGAGGACGGCAACATCCTGGGGCACAAGCTGGAGTACAACTACAACAGCCACAACGTCTATATCATGGCCGACAAGCAGAAGAACGGCATCAAGGTGAACTTCAAGATCCGCCACAACATCGAGGACGGCAGCGTGCAGCTCGCCGACCACTACCAGCAGAACACCCCCATCGGCGACGGCCCCGTGCTGCTGCCCGACAACCACTACCTGAGCACCCAGTCCGCCCTGAGCAAAGACCCCAACGAGAAGCGCGATCACATGGTCCTGCTGGAGTTCGTGACCGCCGCCGGGATCACTCTCGGCATGGACGAGCTGTACAAGTAA,1.26	AAAGCCATGACAAAAACGCGTAACAAAAGTGTCTATAATCACGGCAGAAAAGTCCACATTGATTATTTGCACGGCGTCACACTTTGCTATGCCATAGCATTTTTATCCATAAGATTAGCGGATCCTACCTGACGCTTTTTATCGCAACTCTCTACTGTTTCTCCATACCCGTTTTTTTGGGCTAGAAATAATTTTGTTTAACTTTAAGAAGGAGATATACATACCCATGGTCTAACACAGCAGCAAGGGCGAGGAGCTGTTCACCGGGGTGGTGCCCATCCTGGTCGAGCTGGACGGCGACGTCAACGGCCACAAGTTCAGCGTGTCCGGCGAGGGCGAGGGCGATGCCACCTACGGCAAGCTCACCCTCAAGTTCATCTGCACCACCGGCAAGCTGCCCGTGCCCTGGCCCACCCTCGTGACCACCCTGACCTACGGCGTGCAGTGCTTCAGCCGCTACCCCGACCACATGAAGCAGCACGACTTCTTCAAGTCCGCCATGCCCGAAGGCTACGTCCAGGAGCGCACCATCTTCTTCAAGGACGACGGCAACTACAAGACCCGCGCCGAGGTGAAGTTCGAGGGCGACACCCTGGTGAACCGCATCGAGCTGAAGGGCATCGACTTCAAGGAGGACGGCAACATCCTGGGGCACAAGCTGGAGTACAACTACAACAGCCACAACGTCTATATCATGGCCGACAAGCAGAAGAACGGCATCAAGGTGAACTTCAAGATCCGCCACAACATCGAGGACGGCAGCGTGCAGCTCGCCGACCACTACCAGCAGAACACCCCCATCGGCGACGGCCCCGTGCTGCTGCCCGACAACCACTACCTGAGCACCCAGTCCGCCCTGAGCAAAGACCCCAACGAGAAGCGCGATCACATGGTCCTGCTGGAGTTCGTGACCGCCGCCGGGATCACTCTCGGCATGGACGAGCTGTACAAGTAA	1.26	https://doi.org/10.1038/s41467-019-13810-1
AAAGCCATGACAAAAACGCGTAACAAAAGTGTCTATAATCACGGCAGAAAAGTCCACATTGATTATTTGCACGGCGTCACACTTTGCTATGCCATAGCATTTTTATCCATAAGATTAGCGGATCCTACCTGACGCTTTTTATCGCAACTCTCTACTGTTTCTCCATACCCGTTTTTTTGGGCTAGAAATAATTTTGTTTAACTTTAAGAAGGAGATATACATACCCATGGTCTAAGGTCCTAGCAAGGGCGAGGAGCTGTTCACCGGGGTGGTGCCCATCCTGGTCGAGCTGGACGGCGACGTCAACGGCCACAAGTTCAGCGTGTCCGGCGAGGGCGAGGGCGATGCCACCTACGGCAAGCTCACCCTCAAGTTCATCTGCACCACCGGCAAGCTGCCCGTGCCCTGGCCCACCCTCGTGACCACCCTGACCTACGGCGTGCAGTGCTTCAGCCGCTACCCCGACCACATGAAGCAGCACGACTTCTTCAAGTCCGCCATGCCCGAAGGCTACGTCCAGGAGCGCACCATCTTCTTCAAGGACGACGGCAACTACAAGACCCGCGCCGAGGTGAAGTTCGAGGGCGACACCCTGGTGAACCGCATCGAGCTGAAGGGCATCGACTTCAAGGAGGACGGCAACATCCTGGGGCACAAGCTGGAGTACAACTACAACAGCCACAACGTCTATATCATGGCCGACAAGCAGAAGAACGGCATCAAGGTGAACTTCAAGATCCGCCACAACATCGAGGACGGCAGCGTGCAGCTCGCCGACCACTACCAGCAGAACACCCCCATCGGCGACGGCCCCGTGCTGCTGCCCGACAACCACTACCTGAGCACCCAGTCCGCCCTGAGCAAAGACCCCAACGAGAAGCGCGATCACATGGTCCTGCTGGAGTTCGTGACCGCCGCCGGGATCACTCTCGGCATGGACGAGCTGTACAAGTAA,0.83	AAAGCCATGACAAAAACGCGTAACAAAAGTGTCTATAATCACGGCAGAAAAGTCCACATTGATTATTTGCACGGCGTCACACTTTGCTATGCCATAGCATTTTTATCCATAAGATTAGCGGATCCTACCTGACGCTTTTTATCGCAACTCTCTACTGTTTCTCCATACCCGTTTTTTTGGGCTAGAAATAATTTTGTTTAACTTTAAGAAGGAGATATACATACCCATGGTCTAAGGTCCTAGCAAGGGCGAGGAGCTGTTCACCGGGGTGGTGCCCATCCTGGTCGAGCTGGACGGCGACGTCAACGGCCACAAGTTCAGCGTGTCCGGCGAGGGCGAGGGCGATGCCACCTACGGCAAGCTCACCCTCAAGTTCATCTGCACCACCGGCAAGCTGCCCGTGCCCTGGCCCACCCTCGTGACCACCCTGACCTACGGCGTGCAGTGCTTCAGCCGCTACCCCGACCACATGAAGCAGCACGACTTCTTCAAGTCCGCCATGCCCGAAGGCTACGTCCAGGAGCGCACCATCTTCTTCAAGGACGACGGCAACTACAAGACCCGCGCCGAGGTGAAGTTCGAGGGCGACACCCTGGTGAACCGCATCGAGCTGAAGGGCATCGACTTCAAGGAGGACGGCAACATCCTGGGGCACAAGCTGGAGTACAACTACAACAGCCACAACGTCTATATCATGGCCGACAAGCAGAAGAACGGCATCAAGGTGAACTTCAAGATCCGCCACAACATCGAGGACGGCAGCGTGCAGCTCGCCGACCACTACCAGCAGAACACCCCCATCGGCGACGGCCCCGTGCTGCTGCCCGACAACCACTACCTGAGCACCCAGTCCGCCCTGAGCAAAGACCCCAACGAGAAGCGCGATCACATGGTCCTGCTGGAGTTCGTGACCGCCGCCGGGATCACTCTCGGCATGGACGAGCTGTACAAGTAA	0.83	https://doi.org/10.1038/s41467-019-13810-1
AAAGCCATGACAAAAACGCGTAACAAAAGTGTCTATAATCACGGCAGAAAAGTCCACATTGATTATTTGCACGGCGTCACACTTTGCTATGCCATAGCATTTTTATCCATAAGATTAGCGGATCCTACCTGACGCTTTTTATCGCAACTCTCTACTGTTTCTCCATACCCGTTTTTTTGGGCTAGAAATAATTTTGTTTAACTTTAAGAAGGAGATATACATACCCATGGTCGGATGACTAAGCAAGGGCGAGGAGCTGTTCACCGGGGTGGTGCCCATCCTGGTCGAGCTGGACGGCGACGTCAACGGCCACAAGTTCAGCGTGTCCGGCGAGGGCGAGGGCGATGCCACCTACGGCAAGCTCACCCTCAAGTTCATCTGCACCACCGGCAAGCTGCCCGTGCCCTGGCCCACCCTCGTGACCACCCTGACCTACGGCGTGCAGTGCTTCAGCCGCTACCCCGACCACATGAAGCAGCACGACTTCTTCAAGTCCGCCATGCCCGAAGGCTACGTCCAGGAGCGCACCATCTTCTTCAAGGACGACGGCAACTACAAGACCCGCGCCGAGGTGAAGTTCGAGGGCGACACCCTGGTGAACCGCATCGAGCTGAAGGGCATCGACTTCAAGGAGGACGGCAACATCCTGGGGCACAAGCTGGAGTACAACTACAACAGCCACAACGTCTATATCATGGCCGACAAGCAGAAGAACGGCATCAAGGTGAACTTCAAGATCCGCCACAACATCGAGGACGGCAGCGTGCAGCTCGCCGACCACTACCAGCAGAACACCCCCATCGGCGACGGCCCCGTGCTGCTGCCCGACAACCACTACCTGAGCACCCAGTCCGCCCTGAGCAAAGACCCCAACGAGAAGCGCGATCACATGGTCCTGCTGGAGTTCGTGACCGCCGCCGGGATCACTCTCGGCATGGACGAGCTGTACAAGTAA,0.27	AAAGCCATGACAAAAACGCGTAACAAAAGTGTCTATAATCACGGCAGAAAAGTCCACATTGATTATTTGCACGGCGTCACACTTTGCTATGCCATAGCATTTTTATCCATAAGATTAGCGGATCCTACCTGACGCTTTTTATCGCAACTCTCTACTGTTTCTCCATACCCGTTTTTTTGGGCTAGAAATAATTTTGTTTAACTTTAAGAAGGAGATATACATACCCATGGTCGGATGACTAAGCAAGGGCGAGGAGCTGTTCACCGGGGTGGTGCCCATCCTGGTCGAGCTGGACGGCGACGTCAACGGCCACAAGTTCAGCGTGTCCGGCGAGGGCGAGGGCGATGCCACCTACGGCAAGCTCACCCTCAAGTTCATCTGCACCACCGGCAAGCTGCCCGTGCCCTGGCCCACCCTCGTGACCACCCTGACCTACGGCGTGCAGTGCTTCAGCCGCTACCCCGACCACATGAAGCAGCACGACTTCTTCAAGTCCGCCATGCCCGAAGGCTACGTCCAGGAGCGCACCATCTTCTTCAAGGACGACGGCAACTACAAGACCCGCGCCGAGGTGAAGTTCGAGGGCGACACCCTGGTGAACCGCATCGAGCTGAAGGGCATCGACTTCAAGGAGGACGGCAACATCCTGGGGCACAAGCTGGAGTACAACTACAACAGCCACAACGTCTATATCATGGCCGACAAGCAGAAGAACGGCATCAAGGTGAACTTCAAGATCCGCCACAACATCGAGGACGGCAGCGTGCAGCTCGCCGACCACTACCAGCAGAACACCCCCATCGGCGACGGCCCCGTGCTGCTGCCCGACAACCACTACCTGAGCACCCAGTCCGCCCTGAGCAAAGACCCCAACGAGAAGCGCGATCACATGGTCCTGCTGGAGTTCGTGACCGCCGCCGGGATCACTCTCGGCATGGACGAGCTGTACAAGTAA	0.27	https://doi.org/10.1038/s41467-019-13810-1
AAAGCCATGACAAAAACGCGTAACAAAAGTGTCTATAATCACGGCAGAAAAGTCCACATTGATTATTTGCACGGCGTCACACTTTGCTATGCCATAGCATTTTTATCCATAAGATTAGCGGATCCTACCTGACGCTTTTTATCGCAACTCTCTACTGTTTCTCCATACCCGTTTTTTTGGGCTAGAAATAATTTTGTTTAACTTTAAGAAGGAGATATACATACCCATGGTCTTTCGCAACAGCAAGGGCGAGGAGCTGTTCACCGGGGTGGTGCCCATCCTGGTCGAGCTGGACGGCGACGTCAACGGCCACAAGTTCAGCGTGTCCGGCGAGGGCGAGGGCGATGCCACCTACGGCAAGCTCACCCTCAAGTTCATCTGCACCACCGGCAAGCTGCCCGTGCCCTGGCCCACCCTCGTGACCACCCTGACCTACGGCGTGCAGTGCTTCAGCCGCTACCCCGACCACATGAAGCAGCACGACTTCTTCAAGTCCGCCATGCCCGAAGGCTACGTCCAGGAGCGCACCATCTTCTTCAAGGACGACGGCAACTACAAGACCCGCGCCGAGGTGAAGTTCGAGGGCGACACCCTGGTGAACCGCATCGAGCTGAAGGGCATCGACTTCAAGGAGGACGGCAACATCCTGGGGCACAAGCTGGAGTACAACTACAACAGCCACAACGTCTATATCATGGCCGACAAGCAGAAGAACGGCATCAAGGTGAACTTCAAGATCCGCCACAACATCGAGGACGGCAGCGTGCAGCTCGCCGACCACTACCAGCAGAACACCCCCATCGGCGACGGCCCCGTGCTGCTGCCCGACAACCACTACCTGAGCACCCAGTCCGCCCTGAGCAAAGACCCCAACGAGAAGCGCGATCACATGGTCCTGCTGGAGTTCGTGACCGCCGCCGGGATCACTCTCGGCATGGACGAGCTGTACAAGTAA,0.43	AAAGCCATGACAAAAACGCGTAACAAAAGTGTCTATAATCACGGCAGAAAAGTCCACATTGATTATTTGCACGGCGTCACACTTTGCTATGCCATAGCATTTTTATCCATAAGATTAGCGGATCCTACCTGACGCTTTTTATCGCAACTCTCTACTGTTTCTCCATACCCGTTTTTTTGGGCTAGAAATAATTTTGTTTAACTTTAAGAAGGAGATATACATACCCATGGTCTTTCGCAACAGCAAGGGCGAGGAGCTGTTCACCGGGGTGGTGCCCATCCTGGTCGAGCTGGACGGCGACGTCAACGGCCACAAGTTCAGCGTGTCCGGCGAGGGCGAGGGCGATGCCACCTACGGCAAGCTCACCCTCAAGTTCATCTGCACCACCGGCAAGCTGCCCGTGCCCTGGCCCACCCTCGTGACCACCCTGACCTACGGCGTGCAGTGCTTCAGCCGCTACCCCGACCACATGAAGCAGCACGACTTCTTCAAGTCCGCCATGCCCGAAGGCTACGTCCAGGAGCGCACCATCTTCTTCAAGGACGACGGCAACTACAAGACCCGCGCCGAGGTGAAGTTCGAGGGCGACACCCTGGTGAACCGCATCGAGCTGAAGGGCATCGACTTCAAGGAGGACGGCAACATCCTGGGGCACAAGCTGGAGTACAACTACAACAGCCACAACGTCTATATCATGGCCGACAAGCAGAAGAACGGCATCAAGGTGAACTTCAAGATCCGCCACAACATCGAGGACGGCAGCGTGCAGCTCGCCGACCACTACCAGCAGAACACCCCCATCGGCGACGGCCCCGTGCTGCTGCCCGACAACCACTACCTGAGCACCCAGTCCGCCCTGAGCAAAGACCCCAACGAGAAGCGCGATCACATGGTCCTGCTGGAGTTCGTGACCGCCGCCGGGATCACTCTCGGCATGGACGAGCTGTACAAGTAA	0.43	https://doi.org/10.1038/s41467-019-13810-1
AAAGCCATGACAAAAACGCGTAACAAAAGTGTCTATAATCACGGCAGAAAAGTCCACATTGATTATTTGCACGGCGTCACACTTTGCTATGCCATAGCATTTTTATCCATAAGATTAGCGGATCCTACCTGACGCTTTTTATCGCAACTCTCTACTGTTTCTCCATACCCGTTTTTTTGGGCTAGAAATAATTTTGTTTAACTTTAAGAAGGAGATATACATACCCATGGTCCTCGCATTTAGCAAGGGCGAGGAGCTGTTCACCGGGGTGGTGCCCATCCTGGTCGAGCTGGACGGCGACGTCAACGGCCACAAGTTCAGCGTGTCCGGCGAGGGCGAGGGCGATGCCACCTACGGCAAGCTCACCCTCAAGTTCATCTGCACCACCGGCAAGCTGCCCGTGCCCTGGCCCACCCTCGTGACCACCCTGACCTACGGCGTGCAGTGCTTCAGCCGCTACCCCGACCACATGAAGCAGCACGACTTCTTCAAGTCCGCCATGCCCGAAGGCTACGTCCAGGAGCGCACCATCTTCTTCAAGGACGACGGCAACTACAAGACCCGCGCCGAGGTGAAGTTCGAGGGCGACACCCTGGTGAACCGCATCGAGCTGAAGGGCATCGACTTCAAGGAGGACGGCAACATCCTGGGGCACAAGCTGGAGTACAACTACAACAGCCACAACGTCTATATCATGGCCGACAAGCAGAAGAACGGCATCAAGGTGAACTTCAAGATCCGCCACAACATCGAGGACGGCAGCGTGCAGCTCGCCGACCACTACCAGCAGAACACCCCCATCGGCGACGGCCCCGTGCTGCTGCCCGACAACCACTACCTGAGCACCCAGTCCGCCCTGAGCAAAGACCCCAACGAGAAGCGCGATCACATGGTCCTGCTGGAGTTCGTGACCGCCGCCGGGATCACTCTCGGCATGGACGAGCTGTACAAGTAA,0.26	AAAGCCATGACAAAAACGCGTAACAAAAGTGTCTATAATCACGGCAGAAAAGTCCACATTGATTATTTGCACGGCGTCACACTTTGCTATGCCATAGCATTTTTATCCATAAGATTAGCGGATCCTACCTGACGCTTTTTATCGCAACTCTCTACTGTTTCTCCATACCCGTTTTTTTGGGCTAGAAATAATTTTGTTTAACTTTAAGAAGGAGATATACATACCCATGGTCCTCGCATTTAGCAAGGGCGAGGAGCTGTTCACCGGGGTGGTGCCCATCCTGGTCGAGCTGGACGGCGACGTCAACGGCCACAAGTTCAGCGTGTCCGGCGAGGGCGAGGGCGATGCCACCTACGGCAAGCTCACCCTCAAGTTCATCTGCACCACCGGCAAGCTGCCCGTGCCCTGGCCCACCCTCGTGACCACCCTGACCTACGGCGTGCAGTGCTTCAGCCGCTACCCCGACCACATGAAGCAGCACGACTTCTTCAAGTCCGCCATGCCCGAAGGCTACGTCCAGGAGCGCACCATCTTCTTCAAGGACGACGGCAACTACAAGACCCGCGCCGAGGTGAAGTTCGAGGGCGACACCCTGGTGAACCGCATCGAGCTGAAGGGCATCGACTTCAAGGAGGACGGCAACATCCTGGGGCACAAGCTGGAGTACAACTACAACAGCCACAACGTCTATATCATGGCCGACAAGCAGAAGAACGGCATCAAGGTGAACTTCAAGATCCGCCACAACATCGAGGACGGCAGCGTGCAGCTCGCCGACCACTACCAGCAGAACACCCCCATCGGCGACGGCCCCGTGCTGCTGCCCGACAACCACTACCTGAGCACCCAGTCCGCCCTGAGCAAAGACCCCAACGAGAAGCGCGATCACATGGTCCTGCTGGAGTTCGTGACCGCCGCCGGGATCACTCTCGGCATGGACGAGCTGTACAAGTAA	0.26	https://doi.org/10.1038/s41467-019-13810-1
AAAGCCATGACAAAAACGCGTAACAAAAGTGTCTATAATCACGGCAGAAAAGTCCACATTGATTATTTGCACGGCGTCACACTTTGCTATGCCATAGCATTTTTATCCATAAGATTAGCGGATCCTACCTGACGCTTTTTATCGCAACTCTCTACTGTTTCTCCATACCCGTTTTTTTGGGCTAGAAATAATTTTGTTTAACTTTAAGAAGGAGATATACATACCCATGGTCTTCTCTTCAAGCAAGGGCGAGGAGCTGTTCACCGGGGTGGTGCCCATCCTGGTCGAGCTGGACGGCGACGTCAACGGCCACAAGTTCAGCGTGTCCGGCGAGGGCGAGGGCGATGCCACCTACGGCAAGCTCACCCTCAAGTTCATCTGCACCACCGGCAAGCTGCCCGTGCCCTGGCCCACCCTCGTGACCACCCTGACCTACGGCGTGCAGTGCTTCAGCCGCTACCCCGACCACATGAAGCAGCACGACTTCTTCAAGTCCGCCATGCCCGAAGGCTACGTCCAGGAGCGCACCATCTTCTTCAAGGACGACGGCAACTACAAGACCCGCGCCGAGGTGAAGTTCGAGGGCGACACCCTGGTGAACCGCATCGAGCTGAAGGGCATCGACTTCAAGGAGGACGGCAACATCCTGGGGCACAAGCTGGAGTACAACTACAACAGCCACAACGTCTATATCATGGCCGACAAGCAGAAGAACGGCATCAAGGTGAACTTCAAGATCCGCCACAACATCGAGGACGGCAGCGTGCAGCTCGCCGACCACTACCAGCAGAACACCCCCATCGGCGACGGCCCCGTGCTGCTGCCCGACAACCACTACCTGAGCACCCAGTCCGCCCTGAGCAAAGACCCCAACGAGAAGCGCGATCACATGGTCCTGCTGGAGTTCGTGACCGCCGCCGGGATCACTCTCGGCATGGACGAGCTGTACAAGTAA,0.54	AAAGCCATGACAAAAACGCGTAACAAAAGTGTCTATAATCACGGCAGAAAAGTCCACATTGATTATTTGCACGGCGTCACACTTTGCTATGCCATAGCATTTTTATCCATAAGATTAGCGGATCCTACCTGACGCTTTTTATCGCAACTCTCTACTGTTTCTCCATACCCGTTTTTTTGGGCTAGAAATAATTTTGTTTAACTTTAAGAAGGAGATATACATACCCATGGTCTTCTCTTCAAGCAAGGGCGAGGAGCTGTTCACCGGGGTGGTGCCCATCCTGGTCGAGCTGGACGGCGACGTCAACGGCCACAAGTTCAGCGTGTCCGGCGAGGGCGAGGGCGATGCCACCTACGGCAAGCTCACCCTCAAGTTCATCTGCACCACCGGCAAGCTGCCCGTGCCCTGGCCCACCCTCGTGACCACCCTGACCTACGGCGTGCAGTGCTTCAGCCGCTACCCCGACCACATGAAGCAGCACGACTTCTTCAAGTCCGCCATGCCCGAAGGCTACGTCCAGGAGCGCACCATCTTCTTCAAGGACGACGGCAACTACAAGACCCGCGCCGAGGTGAAGTTCGAGGGCGACACCCTGGTGAACCGCATCGAGCTGAAGGGCATCGACTTCAAGGAGGACGGCAACATCCTGGGGCACAAGCTGGAGTACAACTACAACAGCCACAACGTCTATATCATGGCCGACAAGCAGAAGAACGGCATCAAGGTGAACTTCAAGATCCGCCACAACATCGAGGACGGCAGCGTGCAGCTCGCCGACCACTACCAGCAGAACACCCCCATCGGCGACGGCCCCGTGCTGCTGCCCGACAACCACTACCTGAGCACCCAGTCCGCCCTGAGCAAAGACCCCAACGAGAAGCGCGATCACATGGTCCTGCTGGAGTTCGTGACCGCCGCCGGGATCACTCTCGGCATGGACGAGCTGTACAAGTAA	0.54	https://doi.org/10.1038/s41467-019-13810-1
AAAGCCATGACAAAAACGCGTAACAAAAGTGTCTATAATCACGGCAGAAAAGTCCACATTGATTATTTGCACGGCGTCACACTTTGCTATGCCATAGCATTTTTATCCATAAGATTAGCGGATCCTACCTGACGCTTTTTATCGCAACTCTCTACTGTTTCTCCATACCCGTTTTTTTGGGCTAGAAATAATTTTGTTTAACTTTAAGAAGGAGATATACATACCCATGGTCTCTCGGGCTAGCAAGGGCGAGGAGCTGTTCACCGGGGTGGTGCCCATCCTGGTCGAGCTGGACGGCGACGTCAACGGCCACAAGTTCAGCGTGTCCGGCGAGGGCGAGGGCGATGCCACCTACGGCAAGCTCACCCTCAAGTTCATCTGCACCACCGGCAAGCTGCCCGTGCCCTGGCCCACCCTCGTGACCACCCTGACCTACGGCGTGCAGTGCTTCAGCCGCTACCCCGACCACATGAAGCAGCACGACTTCTTCAAGTCCGCCATGCCCGAAGGCTACGTCCAGGAGCGCACCATCTTCTTCAAGGACGACGGCAACTACAAGACCCGCGCCGAGGTGAAGTTCGAGGGCGACACCCTGGTGAACCGCATCGAGCTGAAGGGCATCGACTTCAAGGAGGACGGCAACATCCTGGGGCACAAGCTGGAGTACAACTACAACAGCCACAACGTCTATATCATGGCCGACAAGCAGAAGAACGGCATCAAGGTGAACTTCAAGATCCGCCACAACATCGAGGACGGCAGCGTGCAGCTCGCCGACCACTACCAGCAGAACACCCCCATCGGCGACGGCCCCGTGCTGCTGCCCGACAACCACTACCTGAGCACCCAGTCCGCCCTGAGCAAAGACCCCAACGAGAAGCGCGATCACATGGTCCTGCTGGAGTTCGTGACCGCCGCCGGGATCACTCTCGGCATGGACGAGCTGTACAAGTAA,0.85	AAAGCCATGACAAAAACGCGTAACAAAAGTGTCTATAATCACGGCAGAAAAGTCCACATTGATTATTTGCACGGCGTCACACTTTGCTATGCCATAGCATTTTTATCCATAAGATTAGCGGATCCTACCTGACGCTTTTTATCGCAACTCTCTACTGTTTCTCCATACCCGTTTTTTTGGGCTAGAAATAATTTTGTTTAACTTTAAGAAGGAGATATACATACCCATGGTCTCTCGGGCTAGCAAGGGCGAGGAGCTGTTCACCGGGGTGGTGCCCATCCTGGTCGAGCTGGACGGCGACGTCAACGGCCACAAGTTCAGCGTGTCCGGCGAGGGCGAGGGCGATGCCACCTACGGCAAGCTCACCCTCAAGTTCATCTGCACCACCGGCAAGCTGCCCGTGCCCTGGCCCACCCTCGTGACCACCCTGACCTACGGCGTGCAGTGCTTCAGCCGCTACCCCGACCACATGAAGCAGCACGACTTCTTCAAGTCCGCCATGCCCGAAGGCTACGTCCAGGAGCGCACCATCTTCTTCAAGGACGACGGCAACTACAAGACCCGCGCCGAGGTGAAGTTCGAGGGCGACACCCTGGTGAACCGCATCGAGCTGAAGGGCATCGACTTCAAGGAGGACGGCAACATCCTGGGGCACAAGCTGGAGTACAACTACAACAGCCACAACGTCTATATCATGGCCGACAAGCAGAAGAACGGCATCAAGGTGAACTTCAAGATCCGCCACAACATCGAGGACGGCAGCGTGCAGCTCGCCGACCACTACCAGCAGAACACCCCCATCGGCGACGGCCCCGTGCTGCTGCCCGACAACCACTACCTGAGCACCCAGTCCGCCCTGAGCAAAGACCCCAACGAGAAGCGCGATCACATGGTCCTGCTGGAGTTCGTGACCGCCGCCGGGATCACTCTCGGCATGGACGAGCTGTACAAGTAA	0.85	https://doi.org/10.1038/s41467-019-13810-1
AAAGCCATGACAAAAACGCGTAACAAAAGTGTCTATAATCACGGCAGAAAAGTCCACATTGATTATTTGCACGGCGTCACACTTTGCTATGCCATAGCATTTTTATCCATAAGATTAGCGGATCCTACCTGACGCTTTTTATCGCAACTCTCTACTGTTTCTCCATACCCGTTTTTTTGGGCTAGAAATAATTTTGTTTAACTTTAAGAAGGAGATATACATACCCATGGTCTGATTGGGCAGCAAGGGCGAGGAGCTGTTCACCGGGGTGGTGCCCATCCTGGTCGAGCTGGACGGCGACGTCAACGGCCACAAGTTCAGCGTGTCCGGCGAGGGCGAGGGCGATGCCACCTACGGCAAGCTCACCCTCAAGTTCATCTGCACCACCGGCAAGCTGCCCGTGCCCTGGCCCACCCTCGTGACCACCCTGACCTACGGCGTGCAGTGCTTCAGCCGCTACCCCGACCACATGAAGCAGCACGACTTCTTCAAGTCCGCCATGCCCGAAGGCTACGTCCAGGAGCGCACCATCTTCTTCAAGGACGACGGCAACTACAAGACCCGCGCCGAGGTGAAGTTCGAGGGCGACACCCTGGTGAACCGCATCGAGCTGAAGGGCATCGACTTCAAGGAGGACGGCAACATCCTGGGGCACAAGCTGGAGTACAACTACAACAGCCACAACGTCTATATCATGGCCGACAAGCAGAAGAACGGCATCAAGGTGAACTTCAAGATCCGCCACAACATCGAGGACGGCAGCGTGCAGCTCGCCGACCACTACCAGCAGAACACCCCCATCGGCGACGGCCCCGTGCTGCTGCCCGACAACCACTACCTGAGCACCCAGTCCGCCCTGAGCAAAGACCCCAACGAGAAGCGCGATCACATGGTCCTGCTGGAGTTCGTGACCGCCGCCGGGATCACTCTCGGCATGGACGAGCTGTACAAGTAA,1.15	AAAGCCATGACAAAAACGCGTAACAAAAGTGTCTATAATCACGGCAGAAAAGTCCACATTGATTATTTGCACGGCGTCACACTTTGCTATGCCATAGCATTTTTATCCATAAGATTAGCGGATCCTACCTGACGCTTTTTATCGCAACTCTCTACTGTTTCTCCATACCCGTTTTTTTGGGCTAGAAATAATTTTGTTTAACTTTAAGAAGGAGATATACATACCCATGGTCTGATTGGGCAGCAAGGGCGAGGAGCTGTTCACCGGGGTGGTGCCCATCCTGGTCGAGCTGGACGGCGACGTCAACGGCCACAAGTTCAGCGTGTCCGGCGAGGGCGAGGGCGATGCCACCTACGGCAAGCTCACCCTCAAGTTCATCTGCACCACCGGCAAGCTGCCCGTGCCCTGGCCCACCCTCGTGACCACCCTGACCTACGGCGTGCAGTGCTTCAGCCGCTACCCCGACCACATGAAGCAGCACGACTTCTTCAAGTCCGCCATGCCCGAAGGCTACGTCCAGGAGCGCACCATCTTCTTCAAGGACGACGGCAACTACAAGACCCGCGCCGAGGTGAAGTTCGAGGGCGACACCCTGGTGAACCGCATCGAGCTGAAGGGCATCGACTTCAAGGAGGACGGCAACATCCTGGGGCACAAGCTGGAGTACAACTACAACAGCCACAACGTCTATATCATGGCCGACAAGCAGAAGAACGGCATCAAGGTGAACTTCAAGATCCGCCACAACATCGAGGACGGCAGCGTGCAGCTCGCCGACCACTACCAGCAGAACACCCCCATCGGCGACGGCCCCGTGCTGCTGCCCGACAACCACTACCTGAGCACCCAGTCCGCCCTGAGCAAAGACCCCAACGAGAAGCGCGATCACATGGTCCTGCTGGAGTTCGTGACCGCCGCCGGGATCACTCTCGGCATGGACGAGCTGTACAAGTAA	1.15	https://doi.org/10.1038/s41467-019-13810-1
AAAGCCATGACAAAAACGCGTAACAAAAGTGTCTATAATCACGGCAGAAAAGTCCACATTGATTATTTGCACGGCGTCACACTTTGCTATGCCATAGCATTTTTATCCATAAGATTAGCGGATCCTACCTGACGCTTTTTATCGCAACTCTCTACTGTTTCTCCATACCCGTTTTTTTGGGCTAGAAATAATTTTGTTTAACTTTAAGAAGGAGATATACATACCCATGGTCTGAATTGATAGCAAGGGCGAGGAGCTGTTCACCGGGGTGGTGCCCATCCTGGTCGAGCTGGACGGCGACGTCAACGGCCACAAGTTCAGCGTGTCCGGCGAGGGCGAGGGCGATGCCACCTACGGCAAGCTCACCCTCAAGTTCATCTGCACCACCGGCAAGCTGCCCGTGCCCTGGCCCACCCTCGTGACCACCCTGACCTACGGCGTGCAGTGCTTCAGCCGCTACCCCGACCACATGAAGCAGCACGACTTCTTCAAGTCCGCCATGCCCGAAGGCTACGTCCAGGAGCGCACCATCTTCTTCAAGGACGACGGCAACTACAAGACCCGCGCCGAGGTGAAGTTCGAGGGCGACACCCTGGTGAACCGCATCGAGCTGAAGGGCATCGACTTCAAGGAGGACGGCAACATCCTGGGGCACAAGCTGGAGTACAACTACAACAGCCACAACGTCTATATCATGGCCGACAAGCAGAAGAACGGCATCAAGGTGAACTTCAAGATCCGCCACAACATCGAGGACGGCAGCGTGCAGCTCGCCGACCACTACCAGCAGAACACCCCCATCGGCGACGGCCCCGTGCTGCTGCCCGACAACCACTACCTGAGCACCCAGTCCGCCCTGAGCAAAGACCCCAACGAGAAGCGCGATCACATGGTCCTGCTGGAGTTCGTGACCGCCGCCGGGATCACTCTCGGCATGGACGAGCTGTACAAGTAA,1.1	AAAGCCATGACAAAAACGCGTAACAAAAGTGTCTATAATCACGGCAGAAAAGTCCACATTGATTATTTGCACGGCGTCACACTTTGCTATGCCATAGCATTTTTATCCATAAGATTAGCGGATCCTACCTGACGCTTTTTATCGCAACTCTCTACTGTTTCTCCATACCCGTTTTTTTGGGCTAGAAATAATTTTGTTTAACTTTAAGAAGGAGATATACATACCCATGGTCTGAATTGATAGCAAGGGCGAGGAGCTGTTCACCGGGGTGGTGCCCATCCTGGTCGAGCTGGACGGCGACGTCAACGGCCACAAGTTCAGCGTGTCCGGCGAGGGCGAGGGCGATGCCACCTACGGCAAGCTCACCCTCAAGTTCATCTGCACCACCGGCAAGCTGCCCGTGCCCTGGCCCACCCTCGTGACCACCCTGACCTACGGCGTGCAGTGCTTCAGCCGCTACCCCGACCACATGAAGCAGCACGACTTCTTCAAGTCCGCCATGCCCGAAGGCTACGTCCAGGAGCGCACCATCTTCTTCAAGGACGACGGCAACTACAAGACCCGCGCCGAGGTGAAGTTCGAGGGCGACACCCTGGTGAACCGCATCGAGCTGAAGGGCATCGACTTCAAGGAGGACGGCAACATCCTGGGGCACAAGCTGGAGTACAACTACAACAGCCACAACGTCTATATCATGGCCGACAAGCAGAAGAACGGCATCAAGGTGAACTTCAAGATCCGCCACAACATCGAGGACGGCAGCGTGCAGCTCGCCGACCACTACCAGCAGAACACCCCCATCGGCGACGGCCCCGTGCTGCTGCCCGACAACCACTACCTGAGCACCCAGTCCGCCCTGAGCAAAGACCCCAACGAGAAGCGCGATCACATGGTCCTGCTGGAGTTCGTGACCGCCGCCGGGATCACTCTCGGCATGGACGAGCTGTACAAGTAA	1.1	https://doi.org/10.1038/s41467-019-13810-1
AAAGCCATGACAAAAACGCGTAACAAAAGTGTCTATAATCACGGCAGAAAAGTCCACATTGATTATTTGCACGGCGTCACACTTTGCTATGCCATAGCATTTTTATCCATAAGATTAGCGGATCCTACCTGACGCTTTTTATCGCAACTCTCTACTGTTTCTCCATACCCGTTTTTTTGGGCTAGAAATAATTTTGTTTAACTTTAAGAAGGAGATATACATACCCATGGTCTGAGTGGGCAGCAAGGGCGAGGAGCTGTTCACCGGGGTGGTGCCCATCCTGGTCGAGCTGGACGGCGACGTCAACGGCCACAAGTTCAGCGTGTCCGGCGAGGGCGAGGGCGATGCCACCTACGGCAAGCTCACCCTCAAGTTCATCTGCACCACCGGCAAGCTGCCCGTGCCCTGGCCCACCCTCGTGACCACCCTGACCTACGGCGTGCAGTGCTTCAGCCGCTACCCCGACCACATGAAGCAGCACGACTTCTTCAAGTCCGCCATGCCCGAAGGCTACGTCCAGGAGCGCACCATCTTCTTCAAGGACGACGGCAACTACAAGACCCGCGCCGAGGTGAAGTTCGAGGGCGACACCCTGGTGAACCGCATCGAGCTGAAGGGCATCGACTTCAAGGAGGACGGCAACATCCTGGGGCACAAGCTGGAGTACAACTACAACAGCCACAACGTCTATATCATGGCCGACAAGCAGAAGAACGGCATCAAGGTGAACTTCAAGATCCGCCACAACATCGAGGACGGCAGCGTGCAGCTCGCCGACCACTACCAGCAGAACACCCCCATCGGCGACGGCCCCGTGCTGCTGCCCGACAACCACTACCTGAGCACCCAGTCCGCCCTGAGCAAAGACCCCAACGAGAAGCGCGATCACATGGTCCTGCTGGAGTTCGTGACCGCCGCCGGGATCACTCTCGGCATGGACGAGCTGTACAAGTAA,0.66	AAAGCCATGACAAAAACGCGTAACAAAAGTGTCTATAATCACGGCAGAAAAGTCCACATTGATTATTTGCACGGCGTCACACTTTGCTATGCCATAGCATTTTTATCCATAAGATTAGCGGATCCTACCTGACGCTTTTTATCGCAACTCTCTACTGTTTCTCCATACCCGTTTTTTTGGGCTAGAAATAATTTTGTTTAACTTTAAGAAGGAGATATACATACCCATGGTCTGAGTGGGCAGCAAGGGCGAGGAGCTGTTCACCGGGGTGGTGCCCATCCTGGTCGAGCTGGACGGCGACGTCAACGGCCACAAGTTCAGCGTGTCCGGCGAGGGCGAGGGCGATGCCACCTACGGCAAGCTCACCCTCAAGTTCATCTGCACCACCGGCAAGCTGCCCGTGCCCTGGCCCACCCTCGTGACCACCCTGACCTACGGCGTGCAGTGCTTCAGCCGCTACCCCGACCACATGAAGCAGCACGACTTCTTCAAGTCCGCCATGCCCGAAGGCTACGTCCAGGAGCGCACCATCTTCTTCAAGGACGACGGCAACTACAAGACCCGCGCCGAGGTGAAGTTCGAGGGCGACACCCTGGTGAACCGCATCGAGCTGAAGGGCATCGACTTCAAGGAGGACGGCAACATCCTGGGGCACAAGCTGGAGTACAACTACAACAGCCACAACGTCTATATCATGGCCGACAAGCAGAAGAACGGCATCAAGGTGAACTTCAAGATCCGCCACAACATCGAGGACGGCAGCGTGCAGCTCGCCGACCACTACCAGCAGAACACCCCCATCGGCGACGGCCCCGTGCTGCTGCCCGACAACCACTACCTGAGCACCCAGTCCGCCCTGAGCAAAGACCCCAACGAGAAGCGCGATCACATGGTCCTGCTGGAGTTCGTGACCGCCGCCGGGATCACTCTCGGCATGGACGAGCTGTACAAGTAA	0.66	https://doi.org/10.1038/s41467-019-13810-1
AAAGCCATGACAAAAACGCGTAACAAAAGTGTCTATAATCACGGCAGAAAAGTCCACATTGATTATTTGCACGGCGTCACACTTTGCTATGCCATAGCATTTTTATCCATAAGATTAGCGGATCCTACCTGACGCTTTTTATCGCAACTCTCTACTGTTTCTCCATACCCGTTTTTTTGGGCTAGAAATAATTTTGTTTAACTTTAAGAAGGAGATATACATACCCATGGTCAAGGGATCCAGCAAGGGCGAGGAGCTGTTCACCGGGGTGGTGCCCATCCTGGTCGAGCTGGACGGCGACGTCAACGGCCACAAGTTCAGCGTGTCCGGCGAGGGCGAGGGCGATGCCACCTACGGCAAGCTCACCCTCAAGTTCATCTGCACCACCGGCAAGCTGCCCGTGCCCTGGCCCACCCTCGTGACCACCCTGACCTACGGCGTGCAGTGCTTCAGCCGCTACCCCGACCACATGAAGCAGCACGACTTCTTCAAGTCCGCCATGCCCGAAGGCTACGTCCAGGAGCGCACCATCTTCTTCAAGGACGACGGCAACTACAAGACCCGCGCCGAGGTGAAGTTCGAGGGCGACACCCTGGTGAACCGCATCGAGCTGAAGGGCATCGACTTCAAGGAGGACGGCAACATCCTGGGGCACAAGCTGGAGTACAACTACAACAGCCACAACGTCTATATCATGGCCGACAAGCAGAAGAACGGCATCAAGGTGAACTTCAAGATCCGCCACAACATCGAGGACGGCAGCGTGCAGCTCGCCGACCACTACCAGCAGAACACCCCCATCGGCGACGGCCCCGTGCTGCTGCCCGACAACCACTACCTGAGCACCCAGTCCGCCCTGAGCAAAGACCCCAACGAGAAGCGCGATCACATGGTCCTGCTGGAGTTCGTGACCGCCGCCGGGATCACTCTCGGCATGGACGAGCTGTACAAGTAA,0.65	AAAGCCATGACAAAAACGCGTAACAAAAGTGTCTATAATCACGGCAGAAAAGTCCACATTGATTATTTGCACGGCGTCACACTTTGCTATGCCATAGCATTTTTATCCATAAGATTAGCGGATCCTACCTGACGCTTTTTATCGCAACTCTCTACTGTTTCTCCATACCCGTTTTTTTGGGCTAGAAATAATTTTGTTTAACTTTAAGAAGGAGATATACATACCCATGGTCAAGGGATCCAGCAAGGGCGAGGAGCTGTTCACCGGGGTGGTGCCCATCCTGGTCGAGCTGGACGGCGACGTCAACGGCCACAAGTTCAGCGTGTCCGGCGAGGGCGAGGGCGATGCCACCTACGGCAAGCTCACCCTCAAGTTCATCTGCACCACCGGCAAGCTGCCCGTGCCCTGGCCCACCCTCGTGACCACCCTGACCTACGGCGTGCAGTGCTTCAGCCGCTACCCCGACCACATGAAGCAGCACGACTTCTTCAAGTCCGCCATGCCCGAAGGCTACGTCCAGGAGCGCACCATCTTCTTCAAGGACGACGGCAACTACAAGACCCGCGCCGAGGTGAAGTTCGAGGGCGACACCCTGGTGAACCGCATCGAGCTGAAGGGCATCGACTTCAAGGAGGACGGCAACATCCTGGGGCACAAGCTGGAGTACAACTACAACAGCCACAACGTCTATATCATGGCCGACAAGCAGAAGAACGGCATCAAGGTGAACTTCAAGATCCGCCACAACATCGAGGACGGCAGCGTGCAGCTCGCCGACCACTACCAGCAGAACACCCCCATCGGCGACGGCCCCGTGCTGCTGCCCGACAACCACTACCTGAGCACCCAGTCCGCCCTGAGCAAAGACCCCAACGAGAAGCGCGATCACATGGTCCTGCTGGAGTTCGTGACCGCCGCCGGGATCACTCTCGGCATGGACGAGCTGTACAAGTAA	0.65	https://doi.org/10.1038/s41467-019-13810-1
AAAGCCATGACAAAAACGCGTAACAAAAGTGTCTATAATCACGGCAGAAAAGTCCACATTGATTATTTGCACGGCGTCACACTTTGCTATGCCATAGCATTTTTATCCATAAGATTAGCGGATCCTACCTGACGCTTTTTATCGCAACTCTCTACTGTTTCTCCATACCCGTTTTTTTGGGCTAGAAATAATTTTGTTTAACTTTAAGAAGGAGATATACATACCCATGGTCTTGTCTTCTAGCAAGGGCGAGGAGCTGTTCACCGGGGTGGTGCCCATCCTGGTCGAGCTGGACGGCGACGTCAACGGCCACAAGTTCAGCGTGTCCGGCGAGGGCGAGGGCGATGCCACCTACGGCAAGCTCACCCTCAAGTTCATCTGCACCACCGGCAAGCTGCCCGTGCCCTGGCCCACCCTCGTGACCACCCTGACCTACGGCGTGCAGTGCTTCAGCCGCTACCCCGACCACATGAAGCAGCACGACTTCTTCAAGTCCGCCATGCCCGAAGGCTACGTCCAGGAGCGCACCATCTTCTTCAAGGACGACGGCAACTACAAGACCCGCGCCGAGGTGAAGTTCGAGGGCGACACCCTGGTGAACCGCATCGAGCTGAAGGGCATCGACTTCAAGGAGGACGGCAACATCCTGGGGCACAAGCTGGAGTACAACTACAACAGCCACAACGTCTATATCATGGCCGACAAGCAGAAGAACGGCATCAAGGTGAACTTCAAGATCCGCCACAACATCGAGGACGGCAGCGTGCAGCTCGCCGACCACTACCAGCAGAACACCCCCATCGGCGACGGCCCCGTGCTGCTGCCCGACAACCACTACCTGAGCACCCAGTCCGCCCTGAGCAAAGACCCCAACGAGAAGCGCGATCACATGGTCCTGCTGGAGTTCGTGACCGCCGCCGGGATCACTCTCGGCATGGACGAGCTGTACAAGTAA,0.44	AAAGCCATGACAAAAACGCGTAACAAAAGTGTCTATAATCACGGCAGAAAAGTCCACATTGATTATTTGCACGGCGTCACACTTTGCTATGCCATAGCATTTTTATCCATAAGATTAGCGGATCCTACCTGACGCTTTTTATCGCAACTCTCTACTGTTTCTCCATACCCGTTTTTTTGGGCTAGAAATAATTTTGTTTAACTTTAAGAAGGAGATATACATACCCATGGTCTTGTCTTCTAGCAAGGGCGAGGAGCTGTTCACCGGGGTGGTGCCCATCCTGGTCGAGCTGGACGGCGACGTCAACGGCCACAAGTTCAGCGTGTCCGGCGAGGGCGAGGGCGATGCCACCTACGGCAAGCTCACCCTCAAGTTCATCTGCACCACCGGCAAGCTGCCCGTGCCCTGGCCCACCCTCGTGACCACCCTGACCTACGGCGTGCAGTGCTTCAGCCGCTACCCCGACCACATGAAGCAGCACGACTTCTTCAAGTCCGCCATGCCCGAAGGCTACGTCCAGGAGCGCACCATCTTCTTCAAGGACGACGGCAACTACAAGACCCGCGCCGAGGTGAAGTTCGAGGGCGACACCCTGGTGAACCGCATCGAGCTGAAGGGCATCGACTTCAAGGAGGACGGCAACATCCTGGGGCACAAGCTGGAGTACAACTACAACAGCCACAACGTCTATATCATGGCCGACAAGCAGAAGAACGGCATCAAGGTGAACTTCAAGATCCGCCACAACATCGAGGACGGCAGCGTGCAGCTCGCCGACCACTACCAGCAGAACACCCCCATCGGCGACGGCCCCGTGCTGCTGCCCGACAACCACTACCTGAGCACCCAGTCCGCCCTGAGCAAAGACCCCAACGAGAAGCGCGATCACATGGTCCTGCTGGAGTTCGTGACCGCCGCCGGGATCACTCTCGGCATGGACGAGCTGTACAAGTAA	0.44	https://doi.org/10.1038/s41467-019-13810-1
AAAGCCATGACAAAAACGCGTAACAAAAGTGTCTATAATCACGGCAGAAAAGTCCACATTGATTATTTGCACGGCGTCACACTTTGCTATGCCATAGCATTTTTATCCATAAGATTAGCGGATCCTACCTGACGCTTTTTATCGCAACTCTCTACTGTTTCTCCATACCCGTTTTTTTGGGCTAGAAATAATTTTGTTTAACTTTAAGAAGGAGATATACATACCCATGGTCTGGACGCTTAGCAAGGGCGAGGAGCTGTTCACCGGGGTGGTGCCCATCCTGGTCGAGCTGGACGGCGACGTCAACGGCCACAAGTTCAGCGTGTCCGGCGAGGGCGAGGGCGATGCCACCTACGGCAAGCTCACCCTCAAGTTCATCTGCACCACCGGCAAGCTGCCCGTGCCCTGGCCCACCCTCGTGACCACCCTGACCTACGGCGTGCAGTGCTTCAGCCGCTACCCCGACCACATGAAGCAGCACGACTTCTTCAAGTCCGCCATGCCCGAAGGCTACGTCCAGGAGCGCACCATCTTCTTCAAGGACGACGGCAACTACAAGACCCGCGCCGAGGTGAAGTTCGAGGGCGACACCCTGGTGAACCGCATCGAGCTGAAGGGCATCGACTTCAAGGAGGACGGCAACATCCTGGGGCACAAGCTGGAGTACAACTACAACAGCCACAACGTCTATATCATGGCCGACAAGCAGAAGAACGGCATCAAGGTGAACTTCAAGATCCGCCACAACATCGAGGACGGCAGCGTGCAGCTCGCCGACCACTACCAGCAGAACACCCCCATCGGCGACGGCCCCGTGCTGCTGCCCGACAACCACTACCTGAGCACCCAGTCCGCCCTGAGCAAAGACCCCAACGAGAAGCGCGATCACATGGTCCTGCTGGAGTTCGTGACCGCCGCCGGGATCACTCTCGGCATGGACGAGCTGTACAAGTAA,0.81	AAAGCCATGACAAAAACGCGTAACAAAAGTGTCTATAATCACGGCAGAAAAGTCCACATTGATTATTTGCACGGCGTCACACTTTGCTATGCCATAGCATTTTTATCCATAAGATTAGCGGATCCTACCTGACGCTTTTTATCGCAACTCTCTACTGTTTCTCCATACCCGTTTTTTTGGGCTAGAAATAATTTTGTTTAACTTTAAGAAGGAGATATACATACCCATGGTCTGGACGCTTAGCAAGGGCGAGGAGCTGTTCACCGGGGTGGTGCCCATCCTGGTCGAGCTGGACGGCGACGTCAACGGCCACAAGTTCAGCGTGTCCGGCGAGGGCGAGGGCGATGCCACCTACGGCAAGCTCACCCTCAAGTTCATCTGCACCACCGGCAAGCTGCCCGTGCCCTGGCCCACCCTCGTGACCACCCTGACCTACGGCGTGCAGTGCTTCAGCCGCTACCCCGACCACATGAAGCAGCACGACTTCTTCAAGTCCGCCATGCCCGAAGGCTACGTCCAGGAGCGCACCATCTTCTTCAAGGACGACGGCAACTACAAGACCCGCGCCGAGGTGAAGTTCGAGGGCGACACCCTGGTGAACCGCATCGAGCTGAAGGGCATCGACTTCAAGGAGGACGGCAACATCCTGGGGCACAAGCTGGAGTACAACTACAACAGCCACAACGTCTATATCATGGCCGACAAGCAGAAGAACGGCATCAAGGTGAACTTCAAGATCCGCCACAACATCGAGGACGGCAGCGTGCAGCTCGCCGACCACTACCAGCAGAACACCCCCATCGGCGACGGCCCCGTGCTGCTGCCCGACAACCACTACCTGAGCACCCAGTCCGCCCTGAGCAAAGACCCCAACGAGAAGCGCGATCACATGGTCCTGCTGGAGTTCGTGACCGCCGCCGGGATCACTCTCGGCATGGACGAGCTGTACAAGTAA	0.81	https://doi.org/10.1038/s41467-019-13810-1
AAAGCCATGACAAAAACGCGTAACAAAAGTGTCTATAATCACGGCAGAAAAGTCCACATTGATTATTTGCACGGCGTCACACTTTGCTATGCCATAGCATTTTTATCCATAAGATTAGCGGATCCTACCTGACGCTTTTTATCGCAACTCTCTACTGTTTCTCCATACCCGTTTTTTTGGGCTAGAAATAATTTTGTTTAACTTTAAGAAGGAGATATACATACCCATGGTCTGCGATATGAGCAAGGGCGAGGAGCTGTTCACCGGGGTGGTGCCCATCCTGGTCGAGCTGGACGGCGACGTCAACGGCCACAAGTTCAGCGTGTCCGGCGAGGGCGAGGGCGATGCCACCTACGGCAAGCTCACCCTCAAGTTCATCTGCACCACCGGCAAGCTGCCCGTGCCCTGGCCCACCCTCGTGACCACCCTGACCTACGGCGTGCAGTGCTTCAGCCGCTACCCCGACCACATGAAGCAGCACGACTTCTTCAAGTCCGCCATGCCCGAAGGCTACGTCCAGGAGCGCACCATCTTCTTCAAGGACGACGGCAACTACAAGACCCGCGCCGAGGTGAAGTTCGAGGGCGACACCCTGGTGAACCGCATCGAGCTGAAGGGCATCGACTTCAAGGAGGACGGCAACATCCTGGGGCACAAGCTGGAGTACAACTACAACAGCCACAACGTCTATATCATGGCCGACAAGCAGAAGAACGGCATCAAGGTGAACTTCAAGATCCGCCACAACATCGAGGACGGCAGCGTGCAGCTCGCCGACCACTACCAGCAGAACACCCCCATCGGCGACGGCCCCGTGCTGCTGCCCGACAACCACTACCTGAGCACCCAGTCCGCCCTGAGCAAAGACCCCAACGAGAAGCGCGATCACATGGTCCTGCTGGAGTTCGTGACCGCCGCCGGGATCACTCTCGGCATGGACGAGCTGTACAAGTAA,0.62	AAAGCCATGACAAAAACGCGTAACAAAAGTGTCTATAATCACGGCAGAAAAGTCCACATTGATTATTTGCACGGCGTCACACTTTGCTATGCCATAGCATTTTTATCCATAAGATTAGCGGATCCTACCTGACGCTTTTTATCGCAACTCTCTACTGTTTCTCCATACCCGTTTTTTTGGGCTAGAAATAATTTTGTTTAACTTTAAGAAGGAGATATACATACCCATGGTCTGCGATATGAGCAAGGGCGAGGAGCTGTTCACCGGGGTGGTGCCCATCCTGGTCGAGCTGGACGGCGACGTCAACGGCCACAAGTTCAGCGTGTCCGGCGAGGGCGAGGGCGATGCCACCTACGGCAAGCTCACCCTCAAGTTCATCTGCACCACCGGCAAGCTGCCCGTGCCCTGGCCCACCCTCGTGACCACCCTGACCTACGGCGTGCAGTGCTTCAGCCGCTACCCCGACCACATGAAGCAGCACGACTTCTTCAAGTCCGCCATGCCCGAAGGCTACGTCCAGGAGCGCACCATCTTCTTCAAGGACGACGGCAACTACAAGACCCGCGCCGAGGTGAAGTTCGAGGGCGACACCCTGGTGAACCGCATCGAGCTGAAGGGCATCGACTTCAAGGAGGACGGCAACATCCTGGGGCACAAGCTGGAGTACAACTACAACAGCCACAACGTCTATATCATGGCCGACAAGCAGAAGAACGGCATCAAGGTGAACTTCAAGATCCGCCACAACATCGAGGACGGCAGCGTGCAGCTCGCCGACCACTACCAGCAGAACACCCCCATCGGCGACGGCCCCGTGCTGCTGCCCGACAACCACTACCTGAGCACCCAGTCCGCCCTGAGCAAAGACCCCAACGAGAAGCGCGATCACATGGTCCTGCTGGAGTTCGTGACCGCCGCCGGGATCACTCTCGGCATGGACGAGCTGTACAAGTAA	0.62	https://doi.org/10.1038/s41467-019-13810-1
AAAGCCATGACAAAAACGCGTAACAAAAGTGTCTATAATCACGGCAGAAAAGTCCACATTGATTATTTGCACGGCGTCACACTTTGCTATGCCATAGCATTTTTATCCATAAGATTAGCGGATCCTACCTGACGCTTTTTATCGCAACTCTCTACTGTTTCTCCATACCCGTTTTTTTGGGCTAGAAATAATTTTGTTTAACTTTAAGAAGGAGATATACATACCCATGGTCTTATTAGGGAGCAAGGGCGAGGAGCTGTTCACCGGGGTGGTGCCCATCCTGGTCGAGCTGGACGGCGACGTCAACGGCCACAAGTTCAGCGTGTCCGGCGAGGGCGAGGGCGATGCCACCTACGGCAAGCTCACCCTCAAGTTCATCTGCACCACCGGCAAGCTGCCCGTGCCCTGGCCCACCCTCGTGACCACCCTGACCTACGGCGTGCAGTGCTTCAGCCGCTACCCCGACCACATGAAGCAGCACGACTTCTTCAAGTCCGCCATGCCCGAAGGCTACGTCCAGGAGCGCACCATCTTCTTCAAGGACGACGGCAACTACAAGACCCGCGCCGAGGTGAAGTTCGAGGGCGACACCCTGGTGAACCGCATCGAGCTGAAGGGCATCGACTTCAAGGAGGACGGCAACATCCTGGGGCACAAGCTGGAGTACAACTACAACAGCCACAACGTCTATATCATGGCCGACAAGCAGAAGAACGGCATCAAGGTGAACTTCAAGATCCGCCACAACATCGAGGACGGCAGCGTGCAGCTCGCCGACCACTACCAGCAGAACACCCCCATCGGCGACGGCCCCGTGCTGCTGCCCGACAACCACTACCTGAGCACCCAGTCCGCCCTGAGCAAAGACCCCAACGAGAAGCGCGATCACATGGTCCTGCTGGAGTTCGTGACCGCCGCCGGGATCACTCTCGGCATGGACGAGCTGTACAAGTAA,0.54	AAAGCCATGACAAAAACGCGTAACAAAAGTGTCTATAATCACGGCAGAAAAGTCCACATTGATTATTTGCACGGCGTCACACTTTGCTATGCCATAGCATTTTTATCCATAAGATTAGCGGATCCTACCTGACGCTTTTTATCGCAACTCTCTACTGTTTCTCCATACCCGTTTTTTTGGGCTAGAAATAATTTTGTTTAACTTTAAGAAGGAGATATACATACCCATGGTCTTATTAGGGAGCAAGGGCGAGGAGCTGTTCACCGGGGTGGTGCCCATCCTGGTCGAGCTGGACGGCGACGTCAACGGCCACAAGTTCAGCGTGTCCGGCGAGGGCGAGGGCGATGCCACCTACGGCAAGCTCACCCTCAAGTTCATCTGCACCACCGGCAAGCTGCCCGTGCCCTGGCCCACCCTCGTGACCACCCTGACCTACGGCGTGCAGTGCTTCAGCCGCTACCCCGACCACATGAAGCAGCACGACTTCTTCAAGTCCGCCATGCCCGAAGGCTACGTCCAGGAGCGCACCATCTTCTTCAAGGACGACGGCAACTACAAGACCCGCGCCGAGGTGAAGTTCGAGGGCGACACCCTGGTGAACCGCATCGAGCTGAAGGGCATCGACTTCAAGGAGGACGGCAACATCCTGGGGCACAAGCTGGAGTACAACTACAACAGCCACAACGTCTATATCATGGCCGACAAGCAGAAGAACGGCATCAAGGTGAACTTCAAGATCCGCCACAACATCGAGGACGGCAGCGTGCAGCTCGCCGACCACTACCAGCAGAACACCCCCATCGGCGACGGCCCCGTGCTGCTGCCCGACAACCACTACCTGAGCACCCAGTCCGCCCTGAGCAAAGACCCCAACGAGAAGCGCGATCACATGGTCCTGCTGGAGTTCGTGACCGCCGCCGGGATCACTCTCGGCATGGACGAGCTGTACAAGTAA	0.54	https://doi.org/10.1038/s41467-019-13810-1
AAAGCCATGACAAAAACGCGTAACAAAAGTGTCTATAATCACGGCAGAAAAGTCCACATTGATTATTTGCACGGCGTCACACTTTGCTATGCCATAGCATTTTTATCCATAAGATTAGCGGATCCTACCTGACGCTTTTTATCGCAACTCTCTACTGTTTCTCCATACCCGTTTTTTTGGGCTAGAAATAATTTTGTTTAACTTTAAGAAGGAGATATACATACCCATGGTCTTGTGGCGCAGCAAGGGCGAGGAGCTGTTCACCGGGGTGGTGCCCATCCTGGTCGAGCTGGACGGCGACGTCAACGGCCACAAGTTCAGCGTGTCCGGCGAGGGCGAGGGCGATGCCACCTACGGCAAGCTCACCCTCAAGTTCATCTGCACCACCGGCAAGCTGCCCGTGCCCTGGCCCACCCTCGTGACCACCCTGACCTACGGCGTGCAGTGCTTCAGCCGCTACCCCGACCACATGAAGCAGCACGACTTCTTCAAGTCCGCCATGCCCGAAGGCTACGTCCAGGAGCGCACCATCTTCTTCAAGGACGACGGCAACTACAAGACCCGCGCCGAGGTGAAGTTCGAGGGCGACACCCTGGTGAACCGCATCGAGCTGAAGGGCATCGACTTCAAGGAGGACGGCAACATCCTGGGGCACAAGCTGGAGTACAACTACAACAGCCACAACGTCTATATCATGGCCGACAAGCAGAAGAACGGCATCAAGGTGAACTTCAAGATCCGCCACAACATCGAGGACGGCAGCGTGCAGCTCGCCGACCACTACCAGCAGAACACCCCCATCGGCGACGGCCCCGTGCTGCTGCCCGACAACCACTACCTGAGCACCCAGTCCGCCCTGAGCAAAGACCCCAACGAGAAGCGCGATCACATGGTCCTGCTGGAGTTCGTGACCGCCGCCGGGATCACTCTCGGCATGGACGAGCTGTACAAGTAA,1.04	AAAGCCATGACAAAAACGCGTAACAAAAGTGTCTATAATCACGGCAGAAAAGTCCACATTGATTATTTGCACGGCGTCACACTTTGCTATGCCATAGCATTTTTATCCATAAGATTAGCGGATCCTACCTGACGCTTTTTATCGCAACTCTCTACTGTTTCTCCATACCCGTTTTTTTGGGCTAGAAATAATTTTGTTTAACTTTAAGAAGGAGATATACATACCCATGGTCTTGTGGCGCAGCAAGGGCGAGGAGCTGTTCACCGGGGTGGTGCCCATCCTGGTCGAGCTGGACGGCGACGTCAACGGCCACAAGTTCAGCGTGTCCGGCGAGGGCGAGGGCGATGCCACCTACGGCAAGCTCACCCTCAAGTTCATCTGCACCACCGGCAAGCTGCCCGTGCCCTGGCCCACCCTCGTGACCACCCTGACCTACGGCGTGCAGTGCTTCAGCCGCTACCCCGACCACATGAAGCAGCACGACTTCTTCAAGTCCGCCATGCCCGAAGGCTACGTCCAGGAGCGCACCATCTTCTTCAAGGACGACGGCAACTACAAGACCCGCGCCGAGGTGAAGTTCGAGGGCGACACCCTGGTGAACCGCATCGAGCTGAAGGGCATCGACTTCAAGGAGGACGGCAACATCCTGGGGCACAAGCTGGAGTACAACTACAACAGCCACAACGTCTATATCATGGCCGACAAGCAGAAGAACGGCATCAAGGTGAACTTCAAGATCCGCCACAACATCGAGGACGGCAGCGTGCAGCTCGCCGACCACTACCAGCAGAACACCCCCATCGGCGACGGCCCCGTGCTGCTGCCCGACAACCACTACCTGAGCACCCAGTCCGCCCTGAGCAAAGACCCCAACGAGAAGCGCGATCACATGGTCCTGCTGGAGTTCGTGACCGCCGCCGGGATCACTCTCGGCATGGACGAGCTGTACAAGTAA	1.04	https://doi.org/10.1038/s41467-019-13810-1
AAAGCCATGACAAAAACGCGTAACAAAAGTGTCTATAATCACGGCAGAAAAGTCCACATTGATTATTTGCACGGCGTCACACTTTGCTATGCCATAGCATTTTTATCCATAAGATTAGCGGATCCTACCTGACGCTTTTTATCGCAACTCTCTACTGTTTCTCCATACCCGTTTTTTTGGGCTAGAAATAATTTTGTTTAACTTTAAGAAGGAGATATACATACCCATGGTCTACTAAGCGAGCAAGGGCGAGGAGCTGTTCACCGGGGTGGTGCCCATCCTGGTCGAGCTGGACGGCGACGTCAACGGCCACAAGTTCAGCGTGTCCGGCGAGGGCGAGGGCGATGCCACCTACGGCAAGCTCACCCTCAAGTTCATCTGCACCACCGGCAAGCTGCCCGTGCCCTGGCCCACCCTCGTGACCACCCTGACCTACGGCGTGCAGTGCTTCAGCCGCTACCCCGACCACATGAAGCAGCACGACTTCTTCAAGTCCGCCATGCCCGAAGGCTACGTCCAGGAGCGCACCATCTTCTTCAAGGACGACGGCAACTACAAGACCCGCGCCGAGGTGAAGTTCGAGGGCGACACCCTGGTGAACCGCATCGAGCTGAAGGGCATCGACTTCAAGGAGGACGGCAACATCCTGGGGCACAAGCTGGAGTACAACTACAACAGCCACAACGTCTATATCATGGCCGACAAGCAGAAGAACGGCATCAAGGTGAACTTCAAGATCCGCCACAACATCGAGGACGGCAGCGTGCAGCTCGCCGACCACTACCAGCAGAACACCCCCATCGGCGACGGCCCCGTGCTGCTGCCCGACAACCACTACCTGAGCACCCAGTCCGCCCTGAGCAAAGACCCCAACGAGAAGCGCGATCACATGGTCCTGCTGGAGTTCGTGACCGCCGCCGGGATCACTCTCGGCATGGACGAGCTGTACAAGTAA,0.34	AAAGCCATGACAAAAACGCGTAACAAAAGTGTCTATAATCACGGCAGAAAAGTCCACATTGATTATTTGCACGGCGTCACACTTTGCTATGCCATAGCATTTTTATCCATAAGATTAGCGGATCCTACCTGACGCTTTTTATCGCAACTCTCTACTGTTTCTCCATACCCGTTTTTTTGGGCTAGAAATAATTTTGTTTAACTTTAAGAAGGAGATATACATACCCATGGTCTACTAAGCGAGCAAGGGCGAGGAGCTGTTCACCGGGGTGGTGCCCATCCTGGTCGAGCTGGACGGCGACGTCAACGGCCACAAGTTCAGCGTGTCCGGCGAGGGCGAGGGCGATGCCACCTACGGCAAGCTCACCCTCAAGTTCATCTGCACCACCGGCAAGCTGCCCGTGCCCTGGCCCACCCTCGTGACCACCCTGACCTACGGCGTGCAGTGCTTCAGCCGCTACCCCGACCACATGAAGCAGCACGACTTCTTCAAGTCCGCCATGCCCGAAGGCTACGTCCAGGAGCGCACCATCTTCTTCAAGGACGACGGCAACTACAAGACCCGCGCCGAGGTGAAGTTCGAGGGCGACACCCTGGTGAACCGCATCGAGCTGAAGGGCATCGACTTCAAGGAGGACGGCAACATCCTGGGGCACAAGCTGGAGTACAACTACAACAGCCACAACGTCTATATCATGGCCGACAAGCAGAAGAACGGCATCAAGGTGAACTTCAAGATCCGCCACAACATCGAGGACGGCAGCGTGCAGCTCGCCGACCACTACCAGCAGAACACCCCCATCGGCGACGGCCCCGTGCTGCTGCCCGACAACCACTACCTGAGCACCCAGTCCGCCCTGAGCAAAGACCCCAACGAGAAGCGCGATCACATGGTCCTGCTGGAGTTCGTGACCGCCGCCGGGATCACTCTCGGCATGGACGAGCTGTACAAGTAA	0.34	https://doi.org/10.1038/s41467-019-13810-1
AAAGCCATGACAAAAACGCGTAACAAAAGTGTCTATAATCACGGCAGAAAAGTCCACATTGATTATTTGCACGGCGTCACACTTTGCTATGCCATAGCATTTTTATCCATAAGATTAGCGGATCCTACCTGACGCTTTTTATCGCAACTCTCTACTGTTTCTCCATACCCGTTTTTTTGGGCTAGAAATAATTTTGTTTAACTTTAAGAAGGAGATATACATACCCATGGTCTCGGCGGCAAGCAAGGGCGAGGAGCTGTTCACCGGGGTGGTGCCCATCCTGGTCGAGCTGGACGGCGACGTCAACGGCCACAAGTTCAGCGTGTCCGGCGAGGGCGAGGGCGATGCCACCTACGGCAAGCTCACCCTCAAGTTCATCTGCACCACCGGCAAGCTGCCCGTGCCCTGGCCCACCCTCGTGACCACCCTGACCTACGGCGTGCAGTGCTTCAGCCGCTACCCCGACCACATGAAGCAGCACGACTTCTTCAAGTCCGCCATGCCCGAAGGCTACGTCCAGGAGCGCACCATCTTCTTCAAGGACGACGGCAACTACAAGACCCGCGCCGAGGTGAAGTTCGAGGGCGACACCCTGGTGAACCGCATCGAGCTGAAGGGCATCGACTTCAAGGAGGACGGCAACATCCTGGGGCACAAGCTGGAGTACAACTACAACAGCCACAACGTCTATATCATGGCCGACAAGCAGAAGAACGGCATCAAGGTGAACTTCAAGATCCGCCACAACATCGAGGACGGCAGCGTGCAGCTCGCCGACCACTACCAGCAGAACACCCCCATCGGCGACGGCCCCGTGCTGCTGCCCGACAACCACTACCTGAGCACCCAGTCCGCCCTGAGCAAAGACCCCAACGAGAAGCGCGATCACATGGTCCTGCTGGAGTTCGTGACCGCCGCCGGGATCACTCTCGGCATGGACGAGCTGTACAAGTAA,0.79	AAAGCCATGACAAAAACGCGTAACAAAAGTGTCTATAATCACGGCAGAAAAGTCCACATTGATTATTTGCACGGCGTCACACTTTGCTATGCCATAGCATTTTTATCCATAAGATTAGCGGATCCTACCTGACGCTTTTTATCGCAACTCTCTACTGTTTCTCCATACCCGTTTTTTTGGGCTAGAAATAATTTTGTTTAACTTTAAGAAGGAGATATACATACCCATGGTCTCGGCGGCAAGCAAGGGCGAGGAGCTGTTCACCGGGGTGGTGCCCATCCTGGTCGAGCTGGACGGCGACGTCAACGGCCACAAGTTCAGCGTGTCCGGCGAGGGCGAGGGCGATGCCACCTACGGCAAGCTCACCCTCAAGTTCATCTGCACCACCGGCAAGCTGCCCGTGCCCTGGCCCACCCTCGTGACCACCCTGACCTACGGCGTGCAGTGCTTCAGCCGCTACCCCGACCACATGAAGCAGCACGACTTCTTCAAGTCCGCCATGCCCGAAGGCTACGTCCAGGAGCGCACCATCTTCTTCAAGGACGACGGCAACTACAAGACCCGCGCCGAGGTGAAGTTCGAGGGCGACACCCTGGTGAACCGCATCGAGCTGAAGGGCATCGACTTCAAGGAGGACGGCAACATCCTGGGGCACAAGCTGGAGTACAACTACAACAGCCACAACGTCTATATCATGGCCGACAAGCAGAAGAACGGCATCAAGGTGAACTTCAAGATCCGCCACAACATCGAGGACGGCAGCGTGCAGCTCGCCGACCACTACCAGCAGAACACCCCCATCGGCGACGGCCCCGTGCTGCTGCCCGACAACCACTACCTGAGCACCCAGTCCGCCCTGAGCAAAGACCCCAACGAGAAGCGCGATCACATGGTCCTGCTGGAGTTCGTGACCGCCGCCGGGATCACTCTCGGCATGGACGAGCTGTACAAGTAA	0.79	https://doi.org/10.1038/s41467-019-13810-1
AAAGCCATGACAAAAACGCGTAACAAAAGTGTCTATAATCACGGCAGAAAAGTCCACATTGATTATTTGCACGGCGTCACACTTTGCTATGCCATAGCATTTTTATCCATAAGATTAGCGGATCCTACCTGACGCTTTTTATCGCAACTCTCTACTGTTTCTCCATACCCGTTTTTTTGGGCTAGAAATAATTTTGTTTAACTTTAAGAAGGAGATATACATACCCATGGTCCCTATGAGAAGCAAGGGCGAGGAGCTGTTCACCGGGGTGGTGCCCATCCTGGTCGAGCTGGACGGCGACGTCAACGGCCACAAGTTCAGCGTGTCCGGCGAGGGCGAGGGCGATGCCACCTACGGCAAGCTCACCCTCAAGTTCATCTGCACCACCGGCAAGCTGCCCGTGCCCTGGCCCACCCTCGTGACCACCCTGACCTACGGCGTGCAGTGCTTCAGCCGCTACCCCGACCACATGAAGCAGCACGACTTCTTCAAGTCCGCCATGCCCGAAGGCTACGTCCAGGAGCGCACCATCTTCTTCAAGGACGACGGCAACTACAAGACCCGCGCCGAGGTGAAGTTCGAGGGCGACACCCTGGTGAACCGCATCGAGCTGAAGGGCATCGACTTCAAGGAGGACGGCAACATCCTGGGGCACAAGCTGGAGTACAACTACAACAGCCACAACGTCTATATCATGGCCGACAAGCAGAAGAACGGCATCAAGGTGAACTTCAAGATCCGCCACAACATCGAGGACGGCAGCGTGCAGCTCGCCGACCACTACCAGCAGAACACCCCCATCGGCGACGGCCCCGTGCTGCTGCCCGACAACCACTACCTGAGCACCCAGTCCGCCCTGAGCAAAGACCCCAACGAGAAGCGCGATCACATGGTCCTGCTGGAGTTCGTGACCGCCGCCGGGATCACTCTCGGCATGGACGAGCTGTACAAGTAA,0.37	AAAGCCATGACAAAAACGCGTAACAAAAGTGTCTATAATCACGGCAGAAAAGTCCACATTGATTATTTGCACGGCGTCACACTTTGCTATGCCATAGCATTTTTATCCATAAGATTAGCGGATCCTACCTGACGCTTTTTATCGCAACTCTCTACTGTTTCTCCATACCCGTTTTTTTGGGCTAGAAATAATTTTGTTTAACTTTAAGAAGGAGATATACATACCCATGGTCCCTATGAGAAGCAAGGGCGAGGAGCTGTTCACCGGGGTGGTGCCCATCCTGGTCGAGCTGGACGGCGACGTCAACGGCCACAAGTTCAGCGTGTCCGGCGAGGGCGAGGGCGATGCCACCTACGGCAAGCTCACCCTCAAGTTCATCTGCACCACCGGCAAGCTGCCCGTGCCCTGGCCCACCCTCGTGACCACCCTGACCTACGGCGTGCAGTGCTTCAGCCGCTACCCCGACCACATGAAGCAGCACGACTTCTTCAAGTCCGCCATGCCCGAAGGCTACGTCCAGGAGCGCACCATCTTCTTCAAGGACGACGGCAACTACAAGACCCGCGCCGAGGTGAAGTTCGAGGGCGACACCCTGGTGAACCGCATCGAGCTGAAGGGCATCGACTTCAAGGAGGACGGCAACATCCTGGGGCACAAGCTGGAGTACAACTACAACAGCCACAACGTCTATATCATGGCCGACAAGCAGAAGAACGGCATCAAGGTGAACTTCAAGATCCGCCACAACATCGAGGACGGCAGCGTGCAGCTCGCCGACCACTACCAGCAGAACACCCCCATCGGCGACGGCCCCGTGCTGCTGCCCGACAACCACTACCTGAGCACCCAGTCCGCCCTGAGCAAAGACCCCAACGAGAAGCGCGATCACATGGTCCTGCTGGAGTTCGTGACCGCCGCCGGGATCACTCTCGGCATGGACGAGCTGTACAAGTAA	0.37	https://doi.org/10.1038/s41467-019-13810-1
AAAGCCATGACAAAAACGCGTAACAAAAGTGTCTATAATCACGGCAGAAAAGTCCACATTGATTATTTGCACGGCGTCACACTTTGCTATGCCATAGCATTTTTATCCATAAGATTAGCGGATCCTACCTGACGCTTTTTATCGCAACTCTCTACTGTTTCTCCATACCCGTTTTTTTGGGCTAGAAATAATTTTGTTTAACTTTAAGAAGGAGATATACATACCCATGGTCCTTTAAATGAGCAAGGGCGAGGAGCTGTTCACCGGGGTGGTGCCCATCCTGGTCGAGCTGGACGGCGACGTCAACGGCCACAAGTTCAGCGTGTCCGGCGAGGGCGAGGGCGATGCCACCTACGGCAAGCTCACCCTCAAGTTCATCTGCACCACCGGCAAGCTGCCCGTGCCCTGGCCCACCCTCGTGACCACCCTGACCTACGGCGTGCAGTGCTTCAGCCGCTACCCCGACCACATGAAGCAGCACGACTTCTTCAAGTCCGCCATGCCCGAAGGCTACGTCCAGGAGCGCACCATCTTCTTCAAGGACGACGGCAACTACAAGACCCGCGCCGAGGTGAAGTTCGAGGGCGACACCCTGGTGAACCGCATCGAGCTGAAGGGCATCGACTTCAAGGAGGACGGCAACATCCTGGGGCACAAGCTGGAGTACAACTACAACAGCCACAACGTCTATATCATGGCCGACAAGCAGAAGAACGGCATCAAGGTGAACTTCAAGATCCGCCACAACATCGAGGACGGCAGCGTGCAGCTCGCCGACCACTACCAGCAGAACACCCCCATCGGCGACGGCCCCGTGCTGCTGCCCGACAACCACTACCTGAGCACCCAGTCCGCCCTGAGCAAAGACCCCAACGAGAAGCGCGATCACATGGTCCTGCTGGAGTTCGTGACCGCCGCCGGGATCACTCTCGGCATGGACGAGCTGTACAAGTAA,0.4	AAAGCCATGACAAAAACGCGTAACAAAAGTGTCTATAATCACGGCAGAAAAGTCCACATTGATTATTTGCACGGCGTCACACTTTGCTATGCCATAGCATTTTTATCCATAAGATTAGCGGATCCTACCTGACGCTTTTTATCGCAACTCTCTACTGTTTCTCCATACCCGTTTTTTTGGGCTAGAAATAATTTTGTTTAACTTTAAGAAGGAGATATACATACCCATGGTCCTTTAAATGAGCAAGGGCGAGGAGCTGTTCACCGGGGTGGTGCCCATCCTGGTCGAGCTGGACGGCGACGTCAACGGCCACAAGTTCAGCGTGTCCGGCGAGGGCGAGGGCGATGCCACCTACGGCAAGCTCACCCTCAAGTTCATCTGCACCACCGGCAAGCTGCCCGTGCCCTGGCCCACCCTCGTGACCACCCTGACCTACGGCGTGCAGTGCTTCAGCCGCTACCCCGACCACATGAAGCAGCACGACTTCTTCAAGTCCGCCATGCCCGAAGGCTACGTCCAGGAGCGCACCATCTTCTTCAAGGACGACGGCAACTACAAGACCCGCGCCGAGGTGAAGTTCGAGGGCGACACCCTGGTGAACCGCATCGAGCTGAAGGGCATCGACTTCAAGGAGGACGGCAACATCCTGGGGCACAAGCTGGAGTACAACTACAACAGCCACAACGTCTATATCATGGCCGACAAGCAGAAGAACGGCATCAAGGTGAACTTCAAGATCCGCCACAACATCGAGGACGGCAGCGTGCAGCTCGCCGACCACTACCAGCAGAACACCCCCATCGGCGACGGCCCCGTGCTGCTGCCCGACAACCACTACCTGAGCACCCAGTCCGCCCTGAGCAAAGACCCCAACGAGAAGCGCGATCACATGGTCCTGCTGGAGTTCGTGACCGCCGCCGGGATCACTCTCGGCATGGACGAGCTGTACAAGTAA	0.4	https://doi.org/10.1038/s41467-019-13810-1
AAAGCCATGACAAAAACGCGTAACAAAAGTGTCTATAATCACGGCAGAAAAGTCCACATTGATTATTTGCACGGCGTCACACTTTGCTATGCCATAGCATTTTTATCCATAAGATTAGCGGATCCTACCTGACGCTTTTTATCGCAACTCTCTACTGTTTCTCCATACCCGTTTTTTTGGGCTAGAAATAATTTTGTTTAACTTTAAGAAGGAGATATACATACCCATGGTCTGGCGCTTTAGCAAGGGCGAGGAGCTGTTCACCGGGGTGGTGCCCATCCTGGTCGAGCTGGACGGCGACGTCAACGGCCACAAGTTCAGCGTGTCCGGCGAGGGCGAGGGCGATGCCACCTACGGCAAGCTCACCCTCAAGTTCATCTGCACCACCGGCAAGCTGCCCGTGCCCTGGCCCACCCTCGTGACCACCCTGACCTACGGCGTGCAGTGCTTCAGCCGCTACCCCGACCACATGAAGCAGCACGACTTCTTCAAGTCCGCCATGCCCGAAGGCTACGTCCAGGAGCGCACCATCTTCTTCAAGGACGACGGCAACTACAAGACCCGCGCCGAGGTGAAGTTCGAGGGCGACACCCTGGTGAACCGCATCGAGCTGAAGGGCATCGACTTCAAGGAGGACGGCAACATCCTGGGGCACAAGCTGGAGTACAACTACAACAGCCACAACGTCTATATCATGGCCGACAAGCAGAAGAACGGCATCAAGGTGAACTTCAAGATCCGCCACAACATCGAGGACGGCAGCGTGCAGCTCGCCGACCACTACCAGCAGAACACCCCCATCGGCGACGGCCCCGTGCTGCTGCCCGACAACCACTACCTGAGCACCCAGTCCGCCCTGAGCAAAGACCCCAACGAGAAGCGCGATCACATGGTCCTGCTGGAGTTCGTGACCGCCGCCGGGATCACTCTCGGCATGGACGAGCTGTACAAGTAA,0.28	AAAGCCATGACAAAAACGCGTAACAAAAGTGTCTATAATCACGGCAGAAAAGTCCACATTGATTATTTGCACGGCGTCACACTTTGCTATGCCATAGCATTTTTATCCATAAGATTAGCGGATCCTACCTGACGCTTTTTATCGCAACTCTCTACTGTTTCTCCATACCCGTTTTTTTGGGCTAGAAATAATTTTGTTTAACTTTAAGAAGGAGATATACATACCCATGGTCTGGCGCTTTAGCAAGGGCGAGGAGCTGTTCACCGGGGTGGTGCCCATCCTGGTCGAGCTGGACGGCGACGTCAACGGCCACAAGTTCAGCGTGTCCGGCGAGGGCGAGGGCGATGCCACCTACGGCAAGCTCACCCTCAAGTTCATCTGCACCACCGGCAAGCTGCCCGTGCCCTGGCCCACCCTCGTGACCACCCTGACCTACGGCGTGCAGTGCTTCAGCCGCTACCCCGACCACATGAAGCAGCACGACTTCTTCAAGTCCGCCATGCCCGAAGGCTACGTCCAGGAGCGCACCATCTTCTTCAAGGACGACGGCAACTACAAGACCCGCGCCGAGGTGAAGTTCGAGGGCGACACCCTGGTGAACCGCATCGAGCTGAAGGGCATCGACTTCAAGGAGGACGGCAACATCCTGGGGCACAAGCTGGAGTACAACTACAACAGCCACAACGTCTATATCATGGCCGACAAGCAGAAGAACGGCATCAAGGTGAACTTCAAGATCCGCCACAACATCGAGGACGGCAGCGTGCAGCTCGCCGACCACTACCAGCAGAACACCCCCATCGGCGACGGCCCCGTGCTGCTGCCCGACAACCACTACCTGAGCACCCAGTCCGCCCTGAGCAAAGACCCCAACGAGAAGCGCGATCACATGGTCCTGCTGGAGTTCGTGACCGCCGCCGGGATCACTCTCGGCATGGACGAGCTGTACAAGTAA	0.28	https://doi.org/10.1038/s41467-019-13810-1
AAAGCCATGACAAAAACGCGTAACAAAAGTGTCTATAATCACGGCAGAAAAGTCCACATTGATTATTTGCACGGCGTCACACTTTGCTATGCCATAGCATTTTTATCCATAAGATTAGCGGATCCTACCTGACGCTTTTTATCGCAACTCTCTACTGTTTCTCCATACCCGTTTTTTTGGGCTAGAAATAATTTTGTTTAACTTTAAGAAGGAGATATACATACCCATGGTCTTCGGACGCAGCAAGGGCGAGGAGCTGTTCACCGGGGTGGTGCCCATCCTGGTCGAGCTGGACGGCGACGTCAACGGCCACAAGTTCAGCGTGTCCGGCGAGGGCGAGGGCGATGCCACCTACGGCAAGCTCACCCTCAAGTTCATCTGCACCACCGGCAAGCTGCCCGTGCCCTGGCCCACCCTCGTGACCACCCTGACCTACGGCGTGCAGTGCTTCAGCCGCTACCCCGACCACATGAAGCAGCACGACTTCTTCAAGTCCGCCATGCCCGAAGGCTACGTCCAGGAGCGCACCATCTTCTTCAAGGACGACGGCAACTACAAGACCCGCGCCGAGGTGAAGTTCGAGGGCGACACCCTGGTGAACCGCATCGAGCTGAAGGGCATCGACTTCAAGGAGGACGGCAACATCCTGGGGCACAAGCTGGAGTACAACTACAACAGCCACAACGTCTATATCATGGCCGACAAGCAGAAGAACGGCATCAAGGTGAACTTCAAGATCCGCCACAACATCGAGGACGGCAGCGTGCAGCTCGCCGACCACTACCAGCAGAACACCCCCATCGGCGACGGCCCCGTGCTGCTGCCCGACAACCACTACCTGAGCACCCAGTCCGCCCTGAGCAAAGACCCCAACGAGAAGCGCGATCACATGGTCCTGCTGGAGTTCGTGACCGCCGCCGGGATCACTCTCGGCATGGACGAGCTGTACAAGTAA,0.98	AAAGCCATGACAAAAACGCGTAACAAAAGTGTCTATAATCACGGCAGAAAAGTCCACATTGATTATTTGCACGGCGTCACACTTTGCTATGCCATAGCATTTTTATCCATAAGATTAGCGGATCCTACCTGACGCTTTTTATCGCAACTCTCTACTGTTTCTCCATACCCGTTTTTTTGGGCTAGAAATAATTTTGTTTAACTTTAAGAAGGAGATATACATACCCATGGTCTTCGGACGCAGCAAGGGCGAGGAGCTGTTCACCGGGGTGGTGCCCATCCTGGTCGAGCTGGACGGCGACGTCAACGGCCACAAGTTCAGCGTGTCCGGCGAGGGCGAGGGCGATGCCACCTACGGCAAGCTCACCCTCAAGTTCATCTGCACCACCGGCAAGCTGCCCGTGCCCTGGCCCACCCTCGTGACCACCCTGACCTACGGCGTGCAGTGCTTCAGCCGCTACCCCGACCACATGAAGCAGCACGACTTCTTCAAGTCCGCCATGCCCGAAGGCTACGTCCAGGAGCGCACCATCTTCTTCAAGGACGACGGCAACTACAAGACCCGCGCCGAGGTGAAGTTCGAGGGCGACACCCTGGTGAACCGCATCGAGCTGAAGGGCATCGACTTCAAGGAGGACGGCAACATCCTGGGGCACAAGCTGGAGTACAACTACAACAGCCACAACGTCTATATCATGGCCGACAAGCAGAAGAACGGCATCAAGGTGAACTTCAAGATCCGCCACAACATCGAGGACGGCAGCGTGCAGCTCGCCGACCACTACCAGCAGAACACCCCCATCGGCGACGGCCCCGTGCTGCTGCCCGACAACCACTACCTGAGCACCCAGTCCGCCCTGAGCAAAGACCCCAACGAGAAGCGCGATCACATGGTCCTGCTGGAGTTCGTGACCGCCGCCGGGATCACTCTCGGCATGGACGAGCTGTACAAGTAA	0.98	https://doi.org/10.1038/s41467-019-13810-1
AAAGCCATGACAAAAACGCGTAACAAAAGTGTCTATAATCACGGCAGAAAAGTCCACATTGATTATTTGCACGGCGTCACACTTTGCTATGCCATAGCATTTTTATCCATAAGATTAGCGGATCCTACCTGACGCTTTTTATCGCAACTCTCTACTGTTTCTCCATACCCGTTTTTTTGGGCTAGAAATAATTTTGTTTAACTTTAAGAAGGAGATATACATACCCATGGTCTGTGGCCGTAGCAAGGGCGAGGAGCTGTTCACCGGGGTGGTGCCCATCCTGGTCGAGCTGGACGGCGACGTCAACGGCCACAAGTTCAGCGTGTCCGGCGAGGGCGAGGGCGATGCCACCTACGGCAAGCTCACCCTCAAGTTCATCTGCACCACCGGCAAGCTGCCCGTGCCCTGGCCCACCCTCGTGACCACCCTGACCTACGGCGTGCAGTGCTTCAGCCGCTACCCCGACCACATGAAGCAGCACGACTTCTTCAAGTCCGCCATGCCCGAAGGCTACGTCCAGGAGCGCACCATCTTCTTCAAGGACGACGGCAACTACAAGACCCGCGCCGAGGTGAAGTTCGAGGGCGACACCCTGGTGAACCGCATCGAGCTGAAGGGCATCGACTTCAAGGAGGACGGCAACATCCTGGGGCACAAGCTGGAGTACAACTACAACAGCCACAACGTCTATATCATGGCCGACAAGCAGAAGAACGGCATCAAGGTGAACTTCAAGATCCGCCACAACATCGAGGACGGCAGCGTGCAGCTCGCCGACCACTACCAGCAGAACACCCCCATCGGCGACGGCCCCGTGCTGCTGCCCGACAACCACTACCTGAGCACCCAGTCCGCCCTGAGCAAAGACCCCAACGAGAAGCGCGATCACATGGTCCTGCTGGAGTTCGTGACCGCCGCCGGGATCACTCTCGGCATGGACGAGCTGTACAAGTAA,1.28	AAAGCCATGACAAAAACGCGTAACAAAAGTGTCTATAATCACGGCAGAAAAGTCCACATTGATTATTTGCACGGCGTCACACTTTGCTATGCCATAGCATTTTTATCCATAAGATTAGCGGATCCTACCTGACGCTTTTTATCGCAACTCTCTACTGTTTCTCCATACCCGTTTTTTTGGGCTAGAAATAATTTTGTTTAACTTTAAGAAGGAGATATACATACCCATGGTCTGTGGCCGTAGCAAGGGCGAGGAGCTGTTCACCGGGGTGGTGCCCATCCTGGTCGAGCTGGACGGCGACGTCAACGGCCACAAGTTCAGCGTGTCCGGCGAGGGCGAGGGCGATGCCACCTACGGCAAGCTCACCCTCAAGTTCATCTGCACCACCGGCAAGCTGCCCGTGCCCTGGCCCACCCTCGTGACCACCCTGACCTACGGCGTGCAGTGCTTCAGCCGCTACCCCGACCACATGAAGCAGCACGACTTCTTCAAGTCCGCCATGCCCGAAGGCTACGTCCAGGAGCGCACCATCTTCTTCAAGGACGACGGCAACTACAAGACCCGCGCCGAGGTGAAGTTCGAGGGCGACACCCTGGTGAACCGCATCGAGCTGAAGGGCATCGACTTCAAGGAGGACGGCAACATCCTGGGGCACAAGCTGGAGTACAACTACAACAGCCACAACGTCTATATCATGGCCGACAAGCAGAAGAACGGCATCAAGGTGAACTTCAAGATCCGCCACAACATCGAGGACGGCAGCGTGCAGCTCGCCGACCACTACCAGCAGAACACCCCCATCGGCGACGGCCCCGTGCTGCTGCCCGACAACCACTACCTGAGCACCCAGTCCGCCCTGAGCAAAGACCCCAACGAGAAGCGCGATCACATGGTCCTGCTGGAGTTCGTGACCGCCGCCGGGATCACTCTCGGCATGGACGAGCTGTACAAGTAA	1.28	https://doi.org/10.1038/s41467-019-13810-1
AAAGCCATGACAAAAACGCGTAACAAAAGTGTCTATAATCACGGCAGAAAAGTCCACATTGATTATTTGCACGGCGTCACACTTTGCTATGCCATAGCATTTTTATCCATAAGATTAGCGGATCCTACCTGACGCTTTTTATCGCAACTCTCTACTGTTTCTCCATACCCGTTTTTTTGGGCTAGAAATAATTTTGTTTAACTTTAAGAAGGAGATATACATACCCATGGTCTTTTGAAATAGCAAGGGCGAGGAGCTGTTCACCGGGGTGGTGCCCATCCTGGTCGAGCTGGACGGCGACGTCAACGGCCACAAGTTCAGCGTGTCCGGCGAGGGCGAGGGCGATGCCACCTACGGCAAGCTCACCCTCAAGTTCATCTGCACCACCGGCAAGCTGCCCGTGCCCTGGCCCACCCTCGTGACCACCCTGACCTACGGCGTGCAGTGCTTCAGCCGCTACCCCGACCACATGAAGCAGCACGACTTCTTCAAGTCCGCCATGCCCGAAGGCTACGTCCAGGAGCGCACCATCTTCTTCAAGGACGACGGCAACTACAAGACCCGCGCCGAGGTGAAGTTCGAGGGCGACACCCTGGTGAACCGCATCGAGCTGAAGGGCATCGACTTCAAGGAGGACGGCAACATCCTGGGGCACAAGCTGGAGTACAACTACAACAGCCACAACGTCTATATCATGGCCGACAAGCAGAAGAACGGCATCAAGGTGAACTTCAAGATCCGCCACAACATCGAGGACGGCAGCGTGCAGCTCGCCGACCACTACCAGCAGAACACCCCCATCGGCGACGGCCCCGTGCTGCTGCCCGACAACCACTACCTGAGCACCCAGTCCGCCCTGAGCAAAGACCCCAACGAGAAGCGCGATCACATGGTCCTGCTGGAGTTCGTGACCGCCGCCGGGATCACTCTCGGCATGGACGAGCTGTACAAGTAA,0.56	AAAGCCATGACAAAAACGCGTAACAAAAGTGTCTATAATCACGGCAGAAAAGTCCACATTGATTATTTGCACGGCGTCACACTTTGCTATGCCATAGCATTTTTATCCATAAGATTAGCGGATCCTACCTGACGCTTTTTATCGCAACTCTCTACTGTTTCTCCATACCCGTTTTTTTGGGCTAGAAATAATTTTGTTTAACTTTAAGAAGGAGATATACATACCCATGGTCTTTTGAAATAGCAAGGGCGAGGAGCTGTTCACCGGGGTGGTGCCCATCCTGGTCGAGCTGGACGGCGACGTCAACGGCCACAAGTTCAGCGTGTCCGGCGAGGGCGAGGGCGATGCCACCTACGGCAAGCTCACCCTCAAGTTCATCTGCACCACCGGCAAGCTGCCCGTGCCCTGGCCCACCCTCGTGACCACCCTGACCTACGGCGTGCAGTGCTTCAGCCGCTACCCCGACCACATGAAGCAGCACGACTTCTTCAAGTCCGCCATGCCCGAAGGCTACGTCCAGGAGCGCACCATCTTCTTCAAGGACGACGGCAACTACAAGACCCGCGCCGAGGTGAAGTTCGAGGGCGACACCCTGGTGAACCGCATCGAGCTGAAGGGCATCGACTTCAAGGAGGACGGCAACATCCTGGGGCACAAGCTGGAGTACAACTACAACAGCCACAACGTCTATATCATGGCCGACAAGCAGAAGAACGGCATCAAGGTGAACTTCAAGATCCGCCACAACATCGAGGACGGCAGCGTGCAGCTCGCCGACCACTACCAGCAGAACACCCCCATCGGCGACGGCCCCGTGCTGCTGCCCGACAACCACTACCTGAGCACCCAGTCCGCCCTGAGCAAAGACCCCAACGAGAAGCGCGATCACATGGTCCTGCTGGAGTTCGTGACCGCCGCCGGGATCACTCTCGGCATGGACGAGCTGTACAAGTAA	0.56	https://doi.org/10.1038/s41467-019-13810-1
AAAGCCATGACAAAAACGCGTAACAAAAGTGTCTATAATCACGGCAGAAAAGTCCACATTGATTATTTGCACGGCGTCACACTTTGCTATGCCATAGCATTTTTATCCATAAGATTAGCGGATCCTACCTGACGCTTTTTATCGCAACTCTCTACTGTTTCTCCATACCCGTTTTTTTGGGCTAGAAATAATTTTGTTTAACTTTAAGAAGGAGATATACATACCCATGGTCCGGCATCGCAGCAAGGGCGAGGAGCTGTTCACCGGGGTGGTGCCCATCCTGGTCGAGCTGGACGGCGACGTCAACGGCCACAAGTTCAGCGTGTCCGGCGAGGGCGAGGGCGATGCCACCTACGGCAAGCTCACCCTCAAGTTCATCTGCACCACCGGCAAGCTGCCCGTGCCCTGGCCCACCCTCGTGACCACCCTGACCTACGGCGTGCAGTGCTTCAGCCGCTACCCCGACCACATGAAGCAGCACGACTTCTTCAAGTCCGCCATGCCCGAAGGCTACGTCCAGGAGCGCACCATCTTCTTCAAGGACGACGGCAACTACAAGACCCGCGCCGAGGTGAAGTTCGAGGGCGACACCCTGGTGAACCGCATCGAGCTGAAGGGCATCGACTTCAAGGAGGACGGCAACATCCTGGGGCACAAGCTGGAGTACAACTACAACAGCCACAACGTCTATATCATGGCCGACAAGCAGAAGAACGGCATCAAGGTGAACTTCAAGATCCGCCACAACATCGAGGACGGCAGCGTGCAGCTCGCCGACCACTACCAGCAGAACACCCCCATCGGCGACGGCCCCGTGCTGCTGCCCGACAACCACTACCTGAGCACCCAGTCCGCCCTGAGCAAAGACCCCAACGAGAAGCGCGATCACATGGTCCTGCTGGAGTTCGTGACCGCCGCCGGGATCACTCTCGGCATGGACGAGCTGTACAAGTAA,0.32	AAAGCCATGACAAAAACGCGTAACAAAAGTGTCTATAATCACGGCAGAAAAGTCCACATTGATTATTTGCACGGCGTCACACTTTGCTATGCCATAGCATTTTTATCCATAAGATTAGCGGATCCTACCTGACGCTTTTTATCGCAACTCTCTACTGTTTCTCCATACCCGTTTTTTTGGGCTAGAAATAATTTTGTTTAACTTTAAGAAGGAGATATACATACCCATGGTCCGGCATCGCAGCAAGGGCGAGGAGCTGTTCACCGGGGTGGTGCCCATCCTGGTCGAGCTGGACGGCGACGTCAACGGCCACAAGTTCAGCGTGTCCGGCGAGGGCGAGGGCGATGCCACCTACGGCAAGCTCACCCTCAAGTTCATCTGCACCACCGGCAAGCTGCCCGTGCCCTGGCCCACCCTCGTGACCACCCTGACCTACGGCGTGCAGTGCTTCAGCCGCTACCCCGACCACATGAAGCAGCACGACTTCTTCAAGTCCGCCATGCCCGAAGGCTACGTCCAGGAGCGCACCATCTTCTTCAAGGACGACGGCAACTACAAGACCCGCGCCGAGGTGAAGTTCGAGGGCGACACCCTGGTGAACCGCATCGAGCTGAAGGGCATCGACTTCAAGGAGGACGGCAACATCCTGGGGCACAAGCTGGAGTACAACTACAACAGCCACAACGTCTATATCATGGCCGACAAGCAGAAGAACGGCATCAAGGTGAACTTCAAGATCCGCCACAACATCGAGGACGGCAGCGTGCAGCTCGCCGACCACTACCAGCAGAACACCCCCATCGGCGACGGCCCCGTGCTGCTGCCCGACAACCACTACCTGAGCACCCAGTCCGCCCTGAGCAAAGACCCCAACGAGAAGCGCGATCACATGGTCCTGCTGGAGTTCGTGACCGCCGCCGGGATCACTCTCGGCATGGACGAGCTGTACAAGTAA	0.32	https://doi.org/10.1038/s41467-019-13810-1
AAAGCCATGACAAAAACGCGTAACAAAAGTGTCTATAATCACGGCAGAAAAGTCCACATTGATTATTTGCACGGCGTCACACTTTGCTATGCCATAGCATTTTTATCCATAAGATTAGCGGATCCTACCTGACGCTTTTTATCGCAACTCTCTACTGTTTCTCCATACCCGTTTTTTTGGGCTAGAAATAATTTTGTTTAACTTTAAGAAGGAGATATACATACCCATGGTCCTTATCTAGAGCAAGGGCGAGGAGCTGTTCACCGGGGTGGTGCCCATCCTGGTCGAGCTGGACGGCGACGTCAACGGCCACAAGTTCAGCGTGTCCGGCGAGGGCGAGGGCGATGCCACCTACGGCAAGCTCACCCTCAAGTTCATCTGCACCACCGGCAAGCTGCCCGTGCCCTGGCCCACCCTCGTGACCACCCTGACCTACGGCGTGCAGTGCTTCAGCCGCTACCCCGACCACATGAAGCAGCACGACTTCTTCAAGTCCGCCATGCCCGAAGGCTACGTCCAGGAGCGCACCATCTTCTTCAAGGACGACGGCAACTACAAGACCCGCGCCGAGGTGAAGTTCGAGGGCGACACCCTGGTGAACCGCATCGAGCTGAAGGGCATCGACTTCAAGGAGGACGGCAACATCCTGGGGCACAAGCTGGAGTACAACTACAACAGCCACAACGTCTATATCATGGCCGACAAGCAGAAGAACGGCATCAAGGTGAACTTCAAGATCCGCCACAACATCGAGGACGGCAGCGTGCAGCTCGCCGACCACTACCAGCAGAACACCCCCATCGGCGACGGCCCCGTGCTGCTGCCCGACAACCACTACCTGAGCACCCAGTCCGCCCTGAGCAAAGACCCCAACGAGAAGCGCGATCACATGGTCCTGCTGGAGTTCGTGACCGCCGCCGGGATCACTCTCGGCATGGACGAGCTGTACAAGTAA,0.65	AAAGCCATGACAAAAACGCGTAACAAAAGTGTCTATAATCACGGCAGAAAAGTCCACATTGATTATTTGCACGGCGTCACACTTTGCTATGCCATAGCATTTTTATCCATAAGATTAGCGGATCCTACCTGACGCTTTTTATCGCAACTCTCTACTGTTTCTCCATACCCGTTTTTTTGGGCTAGAAATAATTTTGTTTAACTTTAAGAAGGAGATATACATACCCATGGTCCTTATCTAGAGCAAGGGCGAGGAGCTGTTCACCGGGGTGGTGCCCATCCTGGTCGAGCTGGACGGCGACGTCAACGGCCACAAGTTCAGCGTGTCCGGCGAGGGCGAGGGCGATGCCACCTACGGCAAGCTCACCCTCAAGTTCATCTGCACCACCGGCAAGCTGCCCGTGCCCTGGCCCACCCTCGTGACCACCCTGACCTACGGCGTGCAGTGCTTCAGCCGCTACCCCGACCACATGAAGCAGCACGACTTCTTCAAGTCCGCCATGCCCGAAGGCTACGTCCAGGAGCGCACCATCTTCTTCAAGGACGACGGCAACTACAAGACCCGCGCCGAGGTGAAGTTCGAGGGCGACACCCTGGTGAACCGCATCGAGCTGAAGGGCATCGACTTCAAGGAGGACGGCAACATCCTGGGGCACAAGCTGGAGTACAACTACAACAGCCACAACGTCTATATCATGGCCGACAAGCAGAAGAACGGCATCAAGGTGAACTTCAAGATCCGCCACAACATCGAGGACGGCAGCGTGCAGCTCGCCGACCACTACCAGCAGAACACCCCCATCGGCGACGGCCCCGTGCTGCTGCCCGACAACCACTACCTGAGCACCCAGTCCGCCCTGAGCAAAGACCCCAACGAGAAGCGCGATCACATGGTCCTGCTGGAGTTCGTGACCGCCGCCGGGATCACTCTCGGCATGGACGAGCTGTACAAGTAA	0.65	https://doi.org/10.1038/s41467-019-13810-1
AAAGCCATGACAAAAACGCGTAACAAAAGTGTCTATAATCACGGCAGAAAAGTCCACATTGATTATTTGCACGGCGTCACACTTTGCTATGCCATAGCATTTTTATCCATAAGATTAGCGGATCCTACCTGACGCTTTTTATCGCAACTCTCTACTGTTTCTCCATACCCGTTTTTTTGGGCTAGAAATAATTTTGTTTAACTTTAAGAAGGAGATATACATACCCATGGTCCGATAATCAAGCAAGGGCGAGGAGCTGTTCACCGGGGTGGTGCCCATCCTGGTCGAGCTGGACGGCGACGTCAACGGCCACAAGTTCAGCGTGTCCGGCGAGGGCGAGGGCGATGCCACCTACGGCAAGCTCACCCTCAAGTTCATCTGCACCACCGGCAAGCTGCCCGTGCCCTGGCCCACCCTCGTGACCACCCTGACCTACGGCGTGCAGTGCTTCAGCCGCTACCCCGACCACATGAAGCAGCACGACTTCTTCAAGTCCGCCATGCCCGAAGGCTACGTCCAGGAGCGCACCATCTTCTTCAAGGACGACGGCAACTACAAGACCCGCGCCGAGGTGAAGTTCGAGGGCGACACCCTGGTGAACCGCATCGAGCTGAAGGGCATCGACTTCAAGGAGGACGGCAACATCCTGGGGCACAAGCTGGAGTACAACTACAACAGCCACAACGTCTATATCATGGCCGACAAGCAGAAGAACGGCATCAAGGTGAACTTCAAGATCCGCCACAACATCGAGGACGGCAGCGTGCAGCTCGCCGACCACTACCAGCAGAACACCCCCATCGGCGACGGCCCCGTGCTGCTGCCCGACAACCACTACCTGAGCACCCAGTCCGCCCTGAGCAAAGACCCCAACGAGAAGCGCGATCACATGGTCCTGCTGGAGTTCGTGACCGCCGCCGGGATCACTCTCGGCATGGACGAGCTGTACAAGTAA,0.73	AAAGCCATGACAAAAACGCGTAACAAAAGTGTCTATAATCACGGCAGAAAAGTCCACATTGATTATTTGCACGGCGTCACACTTTGCTATGCCATAGCATTTTTATCCATAAGATTAGCGGATCCTACCTGACGCTTTTTATCGCAACTCTCTACTGTTTCTCCATACCCGTTTTTTTGGGCTAGAAATAATTTTGTTTAACTTTAAGAAGGAGATATACATACCCATGGTCCGATAATCAAGCAAGGGCGAGGAGCTGTTCACCGGGGTGGTGCCCATCCTGGTCGAGCTGGACGGCGACGTCAACGGCCACAAGTTCAGCGTGTCCGGCGAGGGCGAGGGCGATGCCACCTACGGCAAGCTCACCCTCAAGTTCATCTGCACCACCGGCAAGCTGCCCGTGCCCTGGCCCACCCTCGTGACCACCCTGACCTACGGCGTGCAGTGCTTCAGCCGCTACCCCGACCACATGAAGCAGCACGACTTCTTCAAGTCCGCCATGCCCGAAGGCTACGTCCAGGAGCGCACCATCTTCTTCAAGGACGACGGCAACTACAAGACCCGCGCCGAGGTGAAGTTCGAGGGCGACACCCTGGTGAACCGCATCGAGCTGAAGGGCATCGACTTCAAGGAGGACGGCAACATCCTGGGGCACAAGCTGGAGTACAACTACAACAGCCACAACGTCTATATCATGGCCGACAAGCAGAAGAACGGCATCAAGGTGAACTTCAAGATCCGCCACAACATCGAGGACGGCAGCGTGCAGCTCGCCGACCACTACCAGCAGAACACCCCCATCGGCGACGGCCCCGTGCTGCTGCCCGACAACCACTACCTGAGCACCCAGTCCGCCCTGAGCAAAGACCCCAACGAGAAGCGCGATCACATGGTCCTGCTGGAGTTCGTGACCGCCGCCGGGATCACTCTCGGCATGGACGAGCTGTACAAGTAA	0.73	https://doi.org/10.1038/s41467-019-13810-1
AAAGCCATGACAAAAACGCGTAACAAAAGTGTCTATAATCACGGCAGAAAAGTCCACATTGATTATTTGCACGGCGTCACACTTTGCTATGCCATAGCATTTTTATCCATAAGATTAGCGGATCCTACCTGACGCTTTTTATCGCAACTCTCTACTGTTTCTCCATACCCGTTTTTTTGGGCTAGAAATAATTTTGTTTAACTTTAAGAAGGAGATATACATACCCATGGTCTGAACCATGAGCAAGGGCGAGGAGCTGTTCACCGGGGTGGTGCCCATCCTGGTCGAGCTGGACGGCGACGTCAACGGCCACAAGTTCAGCGTGTCCGGCGAGGGCGAGGGCGATGCCACCTACGGCAAGCTCACCCTCAAGTTCATCTGCACCACCGGCAAGCTGCCCGTGCCCTGGCCCACCCTCGTGACCACCCTGACCTACGGCGTGCAGTGCTTCAGCCGCTACCCCGACCACATGAAGCAGCACGACTTCTTCAAGTCCGCCATGCCCGAAGGCTACGTCCAGGAGCGCACCATCTTCTTCAAGGACGACGGCAACTACAAGACCCGCGCCGAGGTGAAGTTCGAGGGCGACACCCTGGTGAACCGCATCGAGCTGAAGGGCATCGACTTCAAGGAGGACGGCAACATCCTGGGGCACAAGCTGGAGTACAACTACAACAGCCACAACGTCTATATCATGGCCGACAAGCAGAAGAACGGCATCAAGGTGAACTTCAAGATCCGCCACAACATCGAGGACGGCAGCGTGCAGCTCGCCGACCACTACCAGCAGAACACCCCCATCGGCGACGGCCCCGTGCTGCTGCCCGACAACCACTACCTGAGCACCCAGTCCGCCCTGAGCAAAGACCCCAACGAGAAGCGCGATCACATGGTCCTGCTGGAGTTCGTGACCGCCGCCGGGATCACTCTCGGCATGGACGAGCTGTACAAGTAA,0.76	AAAGCCATGACAAAAACGCGTAACAAAAGTGTCTATAATCACGGCAGAAAAGTCCACATTGATTATTTGCACGGCGTCACACTTTGCTATGCCATAGCATTTTTATCCATAAGATTAGCGGATCCTACCTGACGCTTTTTATCGCAACTCTCTACTGTTTCTCCATACCCGTTTTTTTGGGCTAGAAATAATTTTGTTTAACTTTAAGAAGGAGATATACATACCCATGGTCTGAACCATGAGCAAGGGCGAGGAGCTGTTCACCGGGGTGGTGCCCATCCTGGTCGAGCTGGACGGCGACGTCAACGGCCACAAGTTCAGCGTGTCCGGCGAGGGCGAGGGCGATGCCACCTACGGCAAGCTCACCCTCAAGTTCATCTGCACCACCGGCAAGCTGCCCGTGCCCTGGCCCACCCTCGTGACCACCCTGACCTACGGCGTGCAGTGCTTCAGCCGCTACCCCGACCACATGAAGCAGCACGACTTCTTCAAGTCCGCCATGCCCGAAGGCTACGTCCAGGAGCGCACCATCTTCTTCAAGGACGACGGCAACTACAAGACCCGCGCCGAGGTGAAGTTCGAGGGCGACACCCTGGTGAACCGCATCGAGCTGAAGGGCATCGACTTCAAGGAGGACGGCAACATCCTGGGGCACAAGCTGGAGTACAACTACAACAGCCACAACGTCTATATCATGGCCGACAAGCAGAAGAACGGCATCAAGGTGAACTTCAAGATCCGCCACAACATCGAGGACGGCAGCGTGCAGCTCGCCGACCACTACCAGCAGAACACCCCCATCGGCGACGGCCCCGTGCTGCTGCCCGACAACCACTACCTGAGCACCCAGTCCGCCCTGAGCAAAGACCCCAACGAGAAGCGCGATCACATGGTCCTGCTGGAGTTCGTGACCGCCGCCGGGATCACTCTCGGCATGGACGAGCTGTACAAGTAA	0.76	https://doi.org/10.1038/s41467-019-13810-1
AAAGCCATGACAAAAACGCGTAACAAAAGTGTCTATAATCACGGCAGAAAAGTCCACATTGATTATTTGCACGGCGTCACACTTTGCTATGCCATAGCATTTTTATCCATAAGATTAGCGGATCCTACCTGACGCTTTTTATCGCAACTCTCTACTGTTTCTCCATACCCGTTTTTTTGGGCTAGAAATAATTTTGTTTAACTTTAAGAAGGAGATATACATACCCATGGTCCTTCAGGGCAGCAAGGGCGAGGAGCTGTTCACCGGGGTGGTGCCCATCCTGGTCGAGCTGGACGGCGACGTCAACGGCCACAAGTTCAGCGTGTCCGGCGAGGGCGAGGGCGATGCCACCTACGGCAAGCTCACCCTCAAGTTCATCTGCACCACCGGCAAGCTGCCCGTGCCCTGGCCCACCCTCGTGACCACCCTGACCTACGGCGTGCAGTGCTTCAGCCGCTACCCCGACCACATGAAGCAGCACGACTTCTTCAAGTCCGCCATGCCCGAAGGCTACGTCCAGGAGCGCACCATCTTCTTCAAGGACGACGGCAACTACAAGACCCGCGCCGAGGTGAAGTTCGAGGGCGACACCCTGGTGAACCGCATCGAGCTGAAGGGCATCGACTTCAAGGAGGACGGCAACATCCTGGGGCACAAGCTGGAGTACAACTACAACAGCCACAACGTCTATATCATGGCCGACAAGCAGAAGAACGGCATCAAGGTGAACTTCAAGATCCGCCACAACATCGAGGACGGCAGCGTGCAGCTCGCCGACCACTACCAGCAGAACACCCCCATCGGCGACGGCCCCGTGCTGCTGCCCGACAACCACTACCTGAGCACCCAGTCCGCCCTGAGCAAAGACCCCAACGAGAAGCGCGATCACATGGTCCTGCTGGAGTTCGTGACCGCCGCCGGGATCACTCTCGGCATGGACGAGCTGTACAAGTAA,0.84	AAAGCCATGACAAAAACGCGTAACAAAAGTGTCTATAATCACGGCAGAAAAGTCCACATTGATTATTTGCACGGCGTCACACTTTGCTATGCCATAGCATTTTTATCCATAAGATTAGCGGATCCTACCTGACGCTTTTTATCGCAACTCTCTACTGTTTCTCCATACCCGTTTTTTTGGGCTAGAAATAATTTTGTTTAACTTTAAGAAGGAGATATACATACCCATGGTCCTTCAGGGCAGCAAGGGCGAGGAGCTGTTCACCGGGGTGGTGCCCATCCTGGTCGAGCTGGACGGCGACGTCAACGGCCACAAGTTCAGCGTGTCCGGCGAGGGCGAGGGCGATGCCACCTACGGCAAGCTCACCCTCAAGTTCATCTGCACCACCGGCAAGCTGCCCGTGCCCTGGCCCACCCTCGTGACCACCCTGACCTACGGCGTGCAGTGCTTCAGCCGCTACCCCGACCACATGAAGCAGCACGACTTCTTCAAGTCCGCCATGCCCGAAGGCTACGTCCAGGAGCGCACCATCTTCTTCAAGGACGACGGCAACTACAAGACCCGCGCCGAGGTGAAGTTCGAGGGCGACACCCTGGTGAACCGCATCGAGCTGAAGGGCATCGACTTCAAGGAGGACGGCAACATCCTGGGGCACAAGCTGGAGTACAACTACAACAGCCACAACGTCTATATCATGGCCGACAAGCAGAAGAACGGCATCAAGGTGAACTTCAAGATCCGCCACAACATCGAGGACGGCAGCGTGCAGCTCGCCGACCACTACCAGCAGAACACCCCCATCGGCGACGGCCCCGTGCTGCTGCCCGACAACCACTACCTGAGCACCCAGTCCGCCCTGAGCAAAGACCCCAACGAGAAGCGCGATCACATGGTCCTGCTGGAGTTCGTGACCGCCGCCGGGATCACTCTCGGCATGGACGAGCTGTACAAGTAA	0.84	https://doi.org/10.1038/s41467-019-13810-1
AAAGCCATGACAAAAACGCGTAACAAAAGTGTCTATAATCACGGCAGAAAAGTCCACATTGATTATTTGCACGGCGTCACACTTTGCTATGCCATAGCATTTTTATCCATAAGATTAGCGGATCCTACCTGACGCTTTTTATCGCAACTCTCTACTGTTTCTCCATACCCGTTTTTTTGGGCTAGAAATAATTTTGTTTAACTTTAAGAAGGAGATATACATACCCATGGTCTGGCAGTCAAGCAAGGGCGAGGAGCTGTTCACCGGGGTGGTGCCCATCCTGGTCGAGCTGGACGGCGACGTCAACGGCCACAAGTTCAGCGTGTCCGGCGAGGGCGAGGGCGATGCCACCTACGGCAAGCTCACCCTCAAGTTCATCTGCACCACCGGCAAGCTGCCCGTGCCCTGGCCCACCCTCGTGACCACCCTGACCTACGGCGTGCAGTGCTTCAGCCGCTACCCCGACCACATGAAGCAGCACGACTTCTTCAAGTCCGCCATGCCCGAAGGCTACGTCCAGGAGCGCACCATCTTCTTCAAGGACGACGGCAACTACAAGACCCGCGCCGAGGTGAAGTTCGAGGGCGACACCCTGGTGAACCGCATCGAGCTGAAGGGCATCGACTTCAAGGAGGACGGCAACATCCTGGGGCACAAGCTGGAGTACAACTACAACAGCCACAACGTCTATATCATGGCCGACAAGCAGAAGAACGGCATCAAGGTGAACTTCAAGATCCGCCACAACATCGAGGACGGCAGCGTGCAGCTCGCCGACCACTACCAGCAGAACACCCCCATCGGCGACGGCCCCGTGCTGCTGCCCGACAACCACTACCTGAGCACCCAGTCCGCCCTGAGCAAAGACCCCAACGAGAAGCGCGATCACATGGTCCTGCTGGAGTTCGTGACCGCCGCCGGGATCACTCTCGGCATGGACGAGCTGTACAAGTAA,0.98	AAAGCCATGACAAAAACGCGTAACAAAAGTGTCTATAATCACGGCAGAAAAGTCCACATTGATTATTTGCACGGCGTCACACTTTGCTATGCCATAGCATTTTTATCCATAAGATTAGCGGATCCTACCTGACGCTTTTTATCGCAACTCTCTACTGTTTCTCCATACCCGTTTTTTTGGGCTAGAAATAATTTTGTTTAACTTTAAGAAGGAGATATACATACCCATGGTCTGGCAGTCAAGCAAGGGCGAGGAGCTGTTCACCGGGGTGGTGCCCATCCTGGTCGAGCTGGACGGCGACGTCAACGGCCACAAGTTCAGCGTGTCCGGCGAGGGCGAGGGCGATGCCACCTACGGCAAGCTCACCCTCAAGTTCATCTGCACCACCGGCAAGCTGCCCGTGCCCTGGCCCACCCTCGTGACCACCCTGACCTACGGCGTGCAGTGCTTCAGCCGCTACCCCGACCACATGAAGCAGCACGACTTCTTCAAGTCCGCCATGCCCGAAGGCTACGTCCAGGAGCGCACCATCTTCTTCAAGGACGACGGCAACTACAAGACCCGCGCCGAGGTGAAGTTCGAGGGCGACACCCTGGTGAACCGCATCGAGCTGAAGGGCATCGACTTCAAGGAGGACGGCAACATCCTGGGGCACAAGCTGGAGTACAACTACAACAGCCACAACGTCTATATCATGGCCGACAAGCAGAAGAACGGCATCAAGGTGAACTTCAAGATCCGCCACAACATCGAGGACGGCAGCGTGCAGCTCGCCGACCACTACCAGCAGAACACCCCCATCGGCGACGGCCCCGTGCTGCTGCCCGACAACCACTACCTGAGCACCCAGTCCGCCCTGAGCAAAGACCCCAACGAGAAGCGCGATCACATGGTCCTGCTGGAGTTCGTGACCGCCGCCGGGATCACTCTCGGCATGGACGAGCTGTACAAGTAA	0.98	https://doi.org/10.1038/s41467-019-13810-1
AAAGCCATGACAAAAACGCGTAACAAAAGTGTCTATAATCACGGCAGAAAAGTCCACATTGATTATTTGCACGGCGTCACACTTTGCTATGCCATAGCATTTTTATCCATAAGATTAGCGGATCCTACCTGACGCTTTTTATCGCAACTCTCTACTGTTTCTCCATACCCGTTTTTTTGGGCTAGAAATAATTTTGTTTAACTTTAAGAAGGAGATATACATACCCATGGTCCGCATCGGCAGCAAGGGCGAGGAGCTGTTCACCGGGGTGGTGCCCATCCTGGTCGAGCTGGACGGCGACGTCAACGGCCACAAGTTCAGCGTGTCCGGCGAGGGCGAGGGCGATGCCACCTACGGCAAGCTCACCCTCAAGTTCATCTGCACCACCGGCAAGCTGCCCGTGCCCTGGCCCACCCTCGTGACCACCCTGACCTACGGCGTGCAGTGCTTCAGCCGCTACCCCGACCACATGAAGCAGCACGACTTCTTCAAGTCCGCCATGCCCGAAGGCTACGTCCAGGAGCGCACCATCTTCTTCAAGGACGACGGCAACTACAAGACCCGCGCCGAGGTGAAGTTCGAGGGCGACACCCTGGTGAACCGCATCGAGCTGAAGGGCATCGACTTCAAGGAGGACGGCAACATCCTGGGGCACAAGCTGGAGTACAACTACAACAGCCACAACGTCTATATCATGGCCGACAAGCAGAAGAACGGCATCAAGGTGAACTTCAAGATCCGCCACAACATCGAGGACGGCAGCGTGCAGCTCGCCGACCACTACCAGCAGAACACCCCCATCGGCGACGGCCCCGTGCTGCTGCCCGACAACCACTACCTGAGCACCCAGTCCGCCCTGAGCAAAGACCCCAACGAGAAGCGCGATCACATGGTCCTGCTGGAGTTCGTGACCGCCGCCGGGATCACTCTCGGCATGGACGAGCTGTACAAGTAA,0.36	AAAGCCATGACAAAAACGCGTAACAAAAGTGTCTATAATCACGGCAGAAAAGTCCACATTGATTATTTGCACGGCGTCACACTTTGCTATGCCATAGCATTTTTATCCATAAGATTAGCGGATCCTACCTGACGCTTTTTATCGCAACTCTCTACTGTTTCTCCATACCCGTTTTTTTGGGCTAGAAATAATTTTGTTTAACTTTAAGAAGGAGATATACATACCCATGGTCCGCATCGGCAGCAAGGGCGAGGAGCTGTTCACCGGGGTGGTGCCCATCCTGGTCGAGCTGGACGGCGACGTCAACGGCCACAAGTTCAGCGTGTCCGGCGAGGGCGAGGGCGATGCCACCTACGGCAAGCTCACCCTCAAGTTCATCTGCACCACCGGCAAGCTGCCCGTGCCCTGGCCCACCCTCGTGACCACCCTGACCTACGGCGTGCAGTGCTTCAGCCGCTACCCCGACCACATGAAGCAGCACGACTTCTTCAAGTCCGCCATGCCCGAAGGCTACGTCCAGGAGCGCACCATCTTCTTCAAGGACGACGGCAACTACAAGACCCGCGCCGAGGTGAAGTTCGAGGGCGACACCCTGGTGAACCGCATCGAGCTGAAGGGCATCGACTTCAAGGAGGACGGCAACATCCTGGGGCACAAGCTGGAGTACAACTACAACAGCCACAACGTCTATATCATGGCCGACAAGCAGAAGAACGGCATCAAGGTGAACTTCAAGATCCGCCACAACATCGAGGACGGCAGCGTGCAGCTCGCCGACCACTACCAGCAGAACACCCCCATCGGCGACGGCCCCGTGCTGCTGCCCGACAACCACTACCTGAGCACCCAGTCCGCCCTGAGCAAAGACCCCAACGAGAAGCGCGATCACATGGTCCTGCTGGAGTTCGTGACCGCCGCCGGGATCACTCTCGGCATGGACGAGCTGTACAAGTAA	0.36	https://doi.org/10.1038/s41467-019-13810-1
AAAGCCATGACAAAAACGCGTAACAAAAGTGTCTATAATCACGGCAGAAAAGTCCACATTGATTATTTGCACGGCGTCACACTTTGCTATGCCATAGCATTTTTATCCATAAGATTAGCGGATCCTACCTGACGCTTTTTATCGCAACTCTCTACTGTTTCTCCATACCCGTTTTTTTGGGCTAGAAATAATTTTGTTTAACTTTAAGAAGGAGATATACATACCCATGGTCGGTTGTGTAAGCAAGGGCGAGGAGCTGTTCACCGGGGTGGTGCCCATCCTGGTCGAGCTGGACGGCGACGTCAACGGCCACAAGTTCAGCGTGTCCGGCGAGGGCGAGGGCGATGCCACCTACGGCAAGCTCACCCTCAAGTTCATCTGCACCACCGGCAAGCTGCCCGTGCCCTGGCCCACCCTCGTGACCACCCTGACCTACGGCGTGCAGTGCTTCAGCCGCTACCCCGACCACATGAAGCAGCACGACTTCTTCAAGTCCGCCATGCCCGAAGGCTACGTCCAGGAGCGCACCATCTTCTTCAAGGACGACGGCAACTACAAGACCCGCGCCGAGGTGAAGTTCGAGGGCGACACCCTGGTGAACCGCATCGAGCTGAAGGGCATCGACTTCAAGGAGGACGGCAACATCCTGGGGCACAAGCTGGAGTACAACTACAACAGCCACAACGTCTATATCATGGCCGACAAGCAGAAGAACGGCATCAAGGTGAACTTCAAGATCCGCCACAACATCGAGGACGGCAGCGTGCAGCTCGCCGACCACTACCAGCAGAACACCCCCATCGGCGACGGCCCCGTGCTGCTGCCCGACAACCACTACCTGAGCACCCAGTCCGCCCTGAGCAAAGACCCCAACGAGAAGCGCGATCACATGGTCCTGCTGGAGTTCGTGACCGCCGCCGGGATCACTCTCGGCATGGACGAGCTGTACAAGTAA,1.28	AAAGCCATGACAAAAACGCGTAACAAAAGTGTCTATAATCACGGCAGAAAAGTCCACATTGATTATTTGCACGGCGTCACACTTTGCTATGCCATAGCATTTTTATCCATAAGATTAGCGGATCCTACCTGACGCTTTTTATCGCAACTCTCTACTGTTTCTCCATACCCGTTTTTTTGGGCTAGAAATAATTTTGTTTAACTTTAAGAAGGAGATATACATACCCATGGTCGGTTGTGTAAGCAAGGGCGAGGAGCTGTTCACCGGGGTGGTGCCCATCCTGGTCGAGCTGGACGGCGACGTCAACGGCCACAAGTTCAGCGTGTCCGGCGAGGGCGAGGGCGATGCCACCTACGGCAAGCTCACCCTCAAGTTCATCTGCACCACCGGCAAGCTGCCCGTGCCCTGGCCCACCCTCGTGACCACCCTGACCTACGGCGTGCAGTGCTTCAGCCGCTACCCCGACCACATGAAGCAGCACGACTTCTTCAAGTCCGCCATGCCCGAAGGCTACGTCCAGGAGCGCACCATCTTCTTCAAGGACGACGGCAACTACAAGACCCGCGCCGAGGTGAAGTTCGAGGGCGACACCCTGGTGAACCGCATCGAGCTGAAGGGCATCGACTTCAAGGAGGACGGCAACATCCTGGGGCACAAGCTGGAGTACAACTACAACAGCCACAACGTCTATATCATGGCCGACAAGCAGAAGAACGGCATCAAGGTGAACTTCAAGATCCGCCACAACATCGAGGACGGCAGCGTGCAGCTCGCCGACCACTACCAGCAGAACACCCCCATCGGCGACGGCCCCGTGCTGCTGCCCGACAACCACTACCTGAGCACCCAGTCCGCCCTGAGCAAAGACCCCAACGAGAAGCGCGATCACATGGTCCTGCTGGAGTTCGTGACCGCCGCCGGGATCACTCTCGGCATGGACGAGCTGTACAAGTAA	1.28	https://doi.org/10.1038/s41467-019-13810-1
AAAGCCATGACAAAAACGCGTAACAAAAGTGTCTATAATCACGGCAGAAAAGTCCACATTGATTATTTGCACGGCGTCACACTTTGCTATGCCATAGCATTTTTATCCATAAGATTAGCGGATCCTACCTGACGCTTTTTATCGCAACTCTCTACTGTTTCTCCATACCCGTTTTTTTGGGCTAGAAATAATTTTGTTTAACTTTAAGAAGGAGATATACATACCCATGGTCGGAACTAAGAGCAAGGGCGAGGAGCTGTTCACCGGGGTGGTGCCCATCCTGGTCGAGCTGGACGGCGACGTCAACGGCCACAAGTTCAGCGTGTCCGGCGAGGGCGAGGGCGATGCCACCTACGGCAAGCTCACCCTCAAGTTCATCTGCACCACCGGCAAGCTGCCCGTGCCCTGGCCCACCCTCGTGACCACCCTGACCTACGGCGTGCAGTGCTTCAGCCGCTACCCCGACCACATGAAGCAGCACGACTTCTTCAAGTCCGCCATGCCCGAAGGCTACGTCCAGGAGCGCACCATCTTCTTCAAGGACGACGGCAACTACAAGACCCGCGCCGAGGTGAAGTTCGAGGGCGACACCCTGGTGAACCGCATCGAGCTGAAGGGCATCGACTTCAAGGAGGACGGCAACATCCTGGGGCACAAGCTGGAGTACAACTACAACAGCCACAACGTCTATATCATGGCCGACAAGCAGAAGAACGGCATCAAGGTGAACTTCAAGATCCGCCACAACATCGAGGACGGCAGCGTGCAGCTCGCCGACCACTACCAGCAGAACACCCCCATCGGCGACGGCCCCGTGCTGCTGCCCGACAACCACTACCTGAGCACCCAGTCCGCCCTGAGCAAAGACCCCAACGAGAAGCGCGATCACATGGTCCTGCTGGAGTTCGTGACCGCCGCCGGGATCACTCTCGGCATGGACGAGCTGTACAAGTAA,0.78	AAAGCCATGACAAAAACGCGTAACAAAAGTGTCTATAATCACGGCAGAAAAGTCCACATTGATTATTTGCACGGCGTCACACTTTGCTATGCCATAGCATTTTTATCCATAAGATTAGCGGATCCTACCTGACGCTTTTTATCGCAACTCTCTACTGTTTCTCCATACCCGTTTTTTTGGGCTAGAAATAATTTTGTTTAACTTTAAGAAGGAGATATACATACCCATGGTCGGAACTAAGAGCAAGGGCGAGGAGCTGTTCACCGGGGTGGTGCCCATCCTGGTCGAGCTGGACGGCGACGTCAACGGCCACAAGTTCAGCGTGTCCGGCGAGGGCGAGGGCGATGCCACCTACGGCAAGCTCACCCTCAAGTTCATCTGCACCACCGGCAAGCTGCCCGTGCCCTGGCCCACCCTCGTGACCACCCTGACCTACGGCGTGCAGTGCTTCAGCCGCTACCCCGACCACATGAAGCAGCACGACTTCTTCAAGTCCGCCATGCCCGAAGGCTACGTCCAGGAGCGCACCATCTTCTTCAAGGACGACGGCAACTACAAGACCCGCGCCGAGGTGAAGTTCGAGGGCGACACCCTGGTGAACCGCATCGAGCTGAAGGGCATCGACTTCAAGGAGGACGGCAACATCCTGGGGCACAAGCTGGAGTACAACTACAACAGCCACAACGTCTATATCATGGCCGACAAGCAGAAGAACGGCATCAAGGTGAACTTCAAGATCCGCCACAACATCGAGGACGGCAGCGTGCAGCTCGCCGACCACTACCAGCAGAACACCCCCATCGGCGACGGCCCCGTGCTGCTGCCCGACAACCACTACCTGAGCACCCAGTCCGCCCTGAGCAAAGACCCCAACGAGAAGCGCGATCACATGGTCCTGCTGGAGTTCGTGACCGCCGCCGGGATCACTCTCGGCATGGACGAGCTGTACAAGTAA	0.78	https://doi.org/10.1038/s41467-019-13810-1
AAAGCCATGACAAAAACGCGTAACAAAAGTGTCTATAATCACGGCAGAAAAGTCCACATTGATTATTTGCACGGCGTCACACTTTGCTATGCCATAGCATTTTTATCCATAAGATTAGCGGATCCTACCTGACGCTTTTTATCGCAACTCTCTACTGTTTCTCCATACCCGTTTTTTTGGGCTAGAAATAATTTTGTTTAACTTTAAGAAGGAGATATACATACCCATGGTCTCAGATCACAGCAAGGGCGAGGAGCTGTTCACCGGGGTGGTGCCCATCCTGGTCGAGCTGGACGGCGACGTCAACGGCCACAAGTTCAGCGTGTCCGGCGAGGGCGAGGGCGATGCCACCTACGGCAAGCTCACCCTCAAGTTCATCTGCACCACCGGCAAGCTGCCCGTGCCCTGGCCCACCCTCGTGACCACCCTGACCTACGGCGTGCAGTGCTTCAGCCGCTACCCCGACCACATGAAGCAGCACGACTTCTTCAAGTCCGCCATGCCCGAAGGCTACGTCCAGGAGCGCACCATCTTCTTCAAGGACGACGGCAACTACAAGACCCGCGCCGAGGTGAAGTTCGAGGGCGACACCCTGGTGAACCGCATCGAGCTGAAGGGCATCGACTTCAAGGAGGACGGCAACATCCTGGGGCACAAGCTGGAGTACAACTACAACAGCCACAACGTCTATATCATGGCCGACAAGCAGAAGAACGGCATCAAGGTGAACTTCAAGATCCGCCACAACATCGAGGACGGCAGCGTGCAGCTCGCCGACCACTACCAGCAGAACACCCCCATCGGCGACGGCCCCGTGCTGCTGCCCGACAACCACTACCTGAGCACCCAGTCCGCCCTGAGCAAAGACCCCAACGAGAAGCGCGATCACATGGTCCTGCTGGAGTTCGTGACCGCCGCCGGGATCACTCTCGGCATGGACGAGCTGTACAAGTAA,0.69	AAAGCCATGACAAAAACGCGTAACAAAAGTGTCTATAATCACGGCAGAAAAGTCCACATTGATTATTTGCACGGCGTCACACTTTGCTATGCCATAGCATTTTTATCCATAAGATTAGCGGATCCTACCTGACGCTTTTTATCGCAACTCTCTACTGTTTCTCCATACCCGTTTTTTTGGGCTAGAAATAATTTTGTTTAACTTTAAGAAGGAGATATACATACCCATGGTCTCAGATCACAGCAAGGGCGAGGAGCTGTTCACCGGGGTGGTGCCCATCCTGGTCGAGCTGGACGGCGACGTCAACGGCCACAAGTTCAGCGTGTCCGGCGAGGGCGAGGGCGATGCCACCTACGGCAAGCTCACCCTCAAGTTCATCTGCACCACCGGCAAGCTGCCCGTGCCCTGGCCCACCCTCGTGACCACCCTGACCTACGGCGTGCAGTGCTTCAGCCGCTACCCCGACCACATGAAGCAGCACGACTTCTTCAAGTCCGCCATGCCCGAAGGCTACGTCCAGGAGCGCACCATCTTCTTCAAGGACGACGGCAACTACAAGACCCGCGCCGAGGTGAAGTTCGAGGGCGACACCCTGGTGAACCGCATCGAGCTGAAGGGCATCGACTTCAAGGAGGACGGCAACATCCTGGGGCACAAGCTGGAGTACAACTACAACAGCCACAACGTCTATATCATGGCCGACAAGCAGAAGAACGGCATCAAGGTGAACTTCAAGATCCGCCACAACATCGAGGACGGCAGCGTGCAGCTCGCCGACCACTACCAGCAGAACACCCCCATCGGCGACGGCCCCGTGCTGCTGCCCGACAACCACTACCTGAGCACCCAGTCCGCCCTGAGCAAAGACCCCAACGAGAAGCGCGATCACATGGTCCTGCTGGAGTTCGTGACCGCCGCCGGGATCACTCTCGGCATGGACGAGCTGTACAAGTAA	0.69	https://doi.org/10.1038/s41467-019-13810-1
AAAGCCATGACAAAAACGCGTAACAAAAGTGTCTATAATCACGGCAGAAAAGTCCACATTGATTATTTGCACGGCGTCACACTTTGCTATGCCATAGCATTTTTATCCATAAGATTAGCGGATCCTACCTGACGCTTTTTATCGCAACTCTCTACTGTTTCTCCATACCCGTTTTTTTGGGCTAGAAATAATTTTGTTTAACTTTAAGAAGGAGATATACATACCCATGGTCGTGGATAATAGCAAGGGCGAGGAGCTGTTCACCGGGGTGGTGCCCATCCTGGTCGAGCTGGACGGCGACGTCAACGGCCACAAGTTCAGCGTGTCCGGCGAGGGCGAGGGCGATGCCACCTACGGCAAGCTCACCCTCAAGTTCATCTGCACCACCGGCAAGCTGCCCGTGCCCTGGCCCACCCTCGTGACCACCCTGACCTACGGCGTGCAGTGCTTCAGCCGCTACCCCGACCACATGAAGCAGCACGACTTCTTCAAGTCCGCCATGCCCGAAGGCTACGTCCAGGAGCGCACCATCTTCTTCAAGGACGACGGCAACTACAAGACCCGCGCCGAGGTGAAGTTCGAGGGCGACACCCTGGTGAACCGCATCGAGCTGAAGGGCATCGACTTCAAGGAGGACGGCAACATCCTGGGGCACAAGCTGGAGTACAACTACAACAGCCACAACGTCTATATCATGGCCGACAAGCAGAAGAACGGCATCAAGGTGAACTTCAAGATCCGCCACAACATCGAGGACGGCAGCGTGCAGCTCGCCGACCACTACCAGCAGAACACCCCCATCGGCGACGGCCCCGTGCTGCTGCCCGACAACCACTACCTGAGCACCCAGTCCGCCCTGAGCAAAGACCCCAACGAGAAGCGCGATCACATGGTCCTGCTGGAGTTCGTGACCGCCGCCGGGATCACTCTCGGCATGGACGAGCTGTACAAGTAA,1.19	AAAGCCATGACAAAAACGCGTAACAAAAGTGTCTATAATCACGGCAGAAAAGTCCACATTGATTATTTGCACGGCGTCACACTTTGCTATGCCATAGCATTTTTATCCATAAGATTAGCGGATCCTACCTGACGCTTTTTATCGCAACTCTCTACTGTTTCTCCATACCCGTTTTTTTGGGCTAGAAATAATTTTGTTTAACTTTAAGAAGGAGATATACATACCCATGGTCGTGGATAATAGCAAGGGCGAGGAGCTGTTCACCGGGGTGGTGCCCATCCTGGTCGAGCTGGACGGCGACGTCAACGGCCACAAGTTCAGCGTGTCCGGCGAGGGCGAGGGCGATGCCACCTACGGCAAGCTCACCCTCAAGTTCATCTGCACCACCGGCAAGCTGCCCGTGCCCTGGCCCACCCTCGTGACCACCCTGACCTACGGCGTGCAGTGCTTCAGCCGCTACCCCGACCACATGAAGCAGCACGACTTCTTCAAGTCCGCCATGCCCGAAGGCTACGTCCAGGAGCGCACCATCTTCTTCAAGGACGACGGCAACTACAAGACCCGCGCCGAGGTGAAGTTCGAGGGCGACACCCTGGTGAACCGCATCGAGCTGAAGGGCATCGACTTCAAGGAGGACGGCAACATCCTGGGGCACAAGCTGGAGTACAACTACAACAGCCACAACGTCTATATCATGGCCGACAAGCAGAAGAACGGCATCAAGGTGAACTTCAAGATCCGCCACAACATCGAGGACGGCAGCGTGCAGCTCGCCGACCACTACCAGCAGAACACCCCCATCGGCGACGGCCCCGTGCTGCTGCCCGACAACCACTACCTGAGCACCCAGTCCGCCCTGAGCAAAGACCCCAACGAGAAGCGCGATCACATGGTCCTGCTGGAGTTCGTGACCGCCGCCGGGATCACTCTCGGCATGGACGAGCTGTACAAGTAA	1.19	https://doi.org/10.1038/s41467-019-13810-1
AAAGCCATGACAAAAACGCGTAACAAAAGTGTCTATAATCACGGCAGAAAAGTCCACATTGATTATTTGCACGGCGTCACACTTTGCTATGCCATAGCATTTTTATCCATAAGATTAGCGGATCCTACCTGACGCTTTTTATCGCAACTCTCTACTGTTTCTCCATACCCGTTTTTTTGGGCTAGAAATAATTTTGTTTAACTTTAAGAAGGAGATATACATACCCATGGTCTCAAGCATGAGCAAGGGCGAGGAGCTGTTCACCGGGGTGGTGCCCATCCTGGTCGAGCTGGACGGCGACGTCAACGGCCACAAGTTCAGCGTGTCCGGCGAGGGCGAGGGCGATGCCACCTACGGCAAGCTCACCCTCAAGTTCATCTGCACCACCGGCAAGCTGCCCGTGCCCTGGCCCACCCTCGTGACCACCCTGACCTACGGCGTGCAGTGCTTCAGCCGCTACCCCGACCACATGAAGCAGCACGACTTCTTCAAGTCCGCCATGCCCGAAGGCTACGTCCAGGAGCGCACCATCTTCTTCAAGGACGACGGCAACTACAAGACCCGCGCCGAGGTGAAGTTCGAGGGCGACACCCTGGTGAACCGCATCGAGCTGAAGGGCATCGACTTCAAGGAGGACGGCAACATCCTGGGGCACAAGCTGGAGTACAACTACAACAGCCACAACGTCTATATCATGGCCGACAAGCAGAAGAACGGCATCAAGGTGAACTTCAAGATCCGCCACAACATCGAGGACGGCAGCGTGCAGCTCGCCGACCACTACCAGCAGAACACCCCCATCGGCGACGGCCCCGTGCTGCTGCCCGACAACCACTACCTGAGCACCCAGTCCGCCCTGAGCAAAGACCCCAACGAGAAGCGCGATCACATGGTCCTGCTGGAGTTCGTGACCGCCGCCGGGATCACTCTCGGCATGGACGAGCTGTACAAGTAA,0.76	AAAGCCATGACAAAAACGCGTAACAAAAGTGTCTATAATCACGGCAGAAAAGTCCACATTGATTATTTGCACGGCGTCACACTTTGCTATGCCATAGCATTTTTATCCATAAGATTAGCGGATCCTACCTGACGCTTTTTATCGCAACTCTCTACTGTTTCTCCATACCCGTTTTTTTGGGCTAGAAATAATTTTGTTTAACTTTAAGAAGGAGATATACATACCCATGGTCTCAAGCATGAGCAAGGGCGAGGAGCTGTTCACCGGGGTGGTGCCCATCCTGGTCGAGCTGGACGGCGACGTCAACGGCCACAAGTTCAGCGTGTCCGGCGAGGGCGAGGGCGATGCCACCTACGGCAAGCTCACCCTCAAGTTCATCTGCACCACCGGCAAGCTGCCCGTGCCCTGGCCCACCCTCGTGACCACCCTGACCTACGGCGTGCAGTGCTTCAGCCGCTACCCCGACCACATGAAGCAGCACGACTTCTTCAAGTCCGCCATGCCCGAAGGCTACGTCCAGGAGCGCACCATCTTCTTCAAGGACGACGGCAACTACAAGACCCGCGCCGAGGTGAAGTTCGAGGGCGACACCCTGGTGAACCGCATCGAGCTGAAGGGCATCGACTTCAAGGAGGACGGCAACATCCTGGGGCACAAGCTGGAGTACAACTACAACAGCCACAACGTCTATATCATGGCCGACAAGCAGAAGAACGGCATCAAGGTGAACTTCAAGATCCGCCACAACATCGAGGACGGCAGCGTGCAGCTCGCCGACCACTACCAGCAGAACACCCCCATCGGCGACGGCCCCGTGCTGCTGCCCGACAACCACTACCTGAGCACCCAGTCCGCCCTGAGCAAAGACCCCAACGAGAAGCGCGATCACATGGTCCTGCTGGAGTTCGTGACCGCCGCCGGGATCACTCTCGGCATGGACGAGCTGTACAAGTAA	0.76	https://doi.org/10.1038/s41467-019-13810-1
AAAGCCATGACAAAAACGCGTAACAAAAGTGTCTATAATCACGGCAGAAAAGTCCACATTGATTATTTGCACGGCGTCACACTTTGCTATGCCATAGCATTTTTATCCATAAGATTAGCGGATCCTACCTGACGCTTTTTATCGCAACTCTCTACTGTTTCTCCATACCCGTTTTTTTGGGCTAGAAATAATTTTGTTTAACTTTAAGAAGGAGATATACATACCCATGGTCTCAAGCGAAAGCAAGGGCGAGGAGCTGTTCACCGGGGTGGTGCCCATCCTGGTCGAGCTGGACGGCGACGTCAACGGCCACAAGTTCAGCGTGTCCGGCGAGGGCGAGGGCGATGCCACCTACGGCAAGCTCACCCTCAAGTTCATCTGCACCACCGGCAAGCTGCCCGTGCCCTGGCCCACCCTCGTGACCACCCTGACCTACGGCGTGCAGTGCTTCAGCCGCTACCCCGACCACATGAAGCAGCACGACTTCTTCAAGTCCGCCATGCCCGAAGGCTACGTCCAGGAGCGCACCATCTTCTTCAAGGACGACGGCAACTACAAGACCCGCGCCGAGGTGAAGTTCGAGGGCGACACCCTGGTGAACCGCATCGAGCTGAAGGGCATCGACTTCAAGGAGGACGGCAACATCCTGGGGCACAAGCTGGAGTACAACTACAACAGCCACAACGTCTATATCATGGCCGACAAGCAGAAGAACGGCATCAAGGTGAACTTCAAGATCCGCCACAACATCGAGGACGGCAGCGTGCAGCTCGCCGACCACTACCAGCAGAACACCCCCATCGGCGACGGCCCCGTGCTGCTGCCCGACAACCACTACCTGAGCACCCAGTCCGCCCTGAGCAAAGACCCCAACGAGAAGCGCGATCACATGGTCCTGCTGGAGTTCGTGACCGCCGCCGGGATCACTCTCGGCATGGACGAGCTGTACAAGTAA,0.81	AAAGCCATGACAAAAACGCGTAACAAAAGTGTCTATAATCACGGCAGAAAAGTCCACATTGATTATTTGCACGGCGTCACACTTTGCTATGCCATAGCATTTTTATCCATAAGATTAGCGGATCCTACCTGACGCTTTTTATCGCAACTCTCTACTGTTTCTCCATACCCGTTTTTTTGGGCTAGAAATAATTTTGTTTAACTTTAAGAAGGAGATATACATACCCATGGTCTCAAGCGAAAGCAAGGGCGAGGAGCTGTTCACCGGGGTGGTGCCCATCCTGGTCGAGCTGGACGGCGACGTCAACGGCCACAAGTTCAGCGTGTCCGGCGAGGGCGAGGGCGATGCCACCTACGGCAAGCTCACCCTCAAGTTCATCTGCACCACCGGCAAGCTGCCCGTGCCCTGGCCCACCCTCGTGACCACCCTGACCTACGGCGTGCAGTGCTTCAGCCGCTACCCCGACCACATGAAGCAGCACGACTTCTTCAAGTCCGCCATGCCCGAAGGCTACGTCCAGGAGCGCACCATCTTCTTCAAGGACGACGGCAACTACAAGACCCGCGCCGAGGTGAAGTTCGAGGGCGACACCCTGGTGAACCGCATCGAGCTGAAGGGCATCGACTTCAAGGAGGACGGCAACATCCTGGGGCACAAGCTGGAGTACAACTACAACAGCCACAACGTCTATATCATGGCCGACAAGCAGAAGAACGGCATCAAGGTGAACTTCAAGATCCGCCACAACATCGAGGACGGCAGCGTGCAGCTCGCCGACCACTACCAGCAGAACACCCCCATCGGCGACGGCCCCGTGCTGCTGCCCGACAACCACTACCTGAGCACCCAGTCCGCCCTGAGCAAAGACCCCAACGAGAAGCGCGATCACATGGTCCTGCTGGAGTTCGTGACCGCCGCCGGGATCACTCTCGGCATGGACGAGCTGTACAAGTAA	0.81	https://doi.org/10.1038/s41467-019-13810-1
AAAGCCATGACAAAAACGCGTAACAAAAGTGTCTATAATCACGGCAGAAAAGTCCACATTGATTATTTGCACGGCGTCACACTTTGCTATGCCATAGCATTTTTATCCATAAGATTAGCGGATCCTACCTGACGCTTTTTATCGCAACTCTCTACTGTTTCTCCATACCCGTTTTTTTGGGCTAGAAATAATTTTGTTTAACTTTAAGAAGGAGATATACATACCCATGGTCTTTGTAAACAGCAAGGGCGAGGAGCTGTTCACCGGGGTGGTGCCCATCCTGGTCGAGCTGGACGGCGACGTCAACGGCCACAAGTTCAGCGTGTCCGGCGAGGGCGAGGGCGATGCCACCTACGGCAAGCTCACCCTCAAGTTCATCTGCACCACCGGCAAGCTGCCCGTGCCCTGGCCCACCCTCGTGACCACCCTGACCTACGGCGTGCAGTGCTTCAGCCGCTACCCCGACCACATGAAGCAGCACGACTTCTTCAAGTCCGCCATGCCCGAAGGCTACGTCCAGGAGCGCACCATCTTCTTCAAGGACGACGGCAACTACAAGACCCGCGCCGAGGTGAAGTTCGAGGGCGACACCCTGGTGAACCGCATCGAGCTGAAGGGCATCGACTTCAAGGAGGACGGCAACATCCTGGGGCACAAGCTGGAGTACAACTACAACAGCCACAACGTCTATATCATGGCCGACAAGCAGAAGAACGGCATCAAGGTGAACTTCAAGATCCGCCACAACATCGAGGACGGCAGCGTGCAGCTCGCCGACCACTACCAGCAGAACACCCCCATCGGCGACGGCCCCGTGCTGCTGCCCGACAACCACTACCTGAGCACCCAGTCCGCCCTGAGCAAAGACCCCAACGAGAAGCGCGATCACATGGTCCTGCTGGAGTTCGTGACCGCCGCCGGGATCACTCTCGGCATGGACGAGCTGTACAAGTAA,1.21	AAAGCCATGACAAAAACGCGTAACAAAAGTGTCTATAATCACGGCAGAAAAGTCCACATTGATTATTTGCACGGCGTCACACTTTGCTATGCCATAGCATTTTTATCCATAAGATTAGCGGATCCTACCTGACGCTTTTTATCGCAACTCTCTACTGTTTCTCCATACCCGTTTTTTTGGGCTAGAAATAATTTTGTTTAACTTTAAGAAGGAGATATACATACCCATGGTCTTTGTAAACAGCAAGGGCGAGGAGCTGTTCACCGGGGTGGTGCCCATCCTGGTCGAGCTGGACGGCGACGTCAACGGCCACAAGTTCAGCGTGTCCGGCGAGGGCGAGGGCGATGCCACCTACGGCAAGCTCACCCTCAAGTTCATCTGCACCACCGGCAAGCTGCCCGTGCCCTGGCCCACCCTCGTGACCACCCTGACCTACGGCGTGCAGTGCTTCAGCCGCTACCCCGACCACATGAAGCAGCACGACTTCTTCAAGTCCGCCATGCCCGAAGGCTACGTCCAGGAGCGCACCATCTTCTTCAAGGACGACGGCAACTACAAGACCCGCGCCGAGGTGAAGTTCGAGGGCGACACCCTGGTGAACCGCATCGAGCTGAAGGGCATCGACTTCAAGGAGGACGGCAACATCCTGGGGCACAAGCTGGAGTACAACTACAACAGCCACAACGTCTATATCATGGCCGACAAGCAGAAGAACGGCATCAAGGTGAACTTCAAGATCCGCCACAACATCGAGGACGGCAGCGTGCAGCTCGCCGACCACTACCAGCAGAACACCCCCATCGGCGACGGCCCCGTGCTGCTGCCCGACAACCACTACCTGAGCACCCAGTCCGCCCTGAGCAAAGACCCCAACGAGAAGCGCGATCACATGGTCCTGCTGGAGTTCGTGACCGCCGCCGGGATCACTCTCGGCATGGACGAGCTGTACAAGTAA	1.21	https://doi.org/10.1038/s41467-019-13810-1
AAAGCCATGACAAAAACGCGTAACAAAAGTGTCTATAATCACGGCAGAAAAGTCCACATTGATTATTTGCACGGCGTCACACTTTGCTATGCCATAGCATTTTTATCCATAAGATTAGCGGATCCTACCTGACGCTTTTTATCGCAACTCTCTACTGTTTCTCCATACCCGTTTTTTTGGGCTAGAAATAATTTTGTTTAACTTTAAGAAGGAGATATACATACCCATGGTCAGGTTGCAAAGCAAGGGCGAGGAGCTGTTCACCGGGGTGGTGCCCATCCTGGTCGAGCTGGACGGCGACGTCAACGGCCACAAGTTCAGCGTGTCCGGCGAGGGCGAGGGCGATGCCACCTACGGCAAGCTCACCCTCAAGTTCATCTGCACCACCGGCAAGCTGCCCGTGCCCTGGCCCACCCTCGTGACCACCCTGACCTACGGCGTGCAGTGCTTCAGCCGCTACCCCGACCACATGAAGCAGCACGACTTCTTCAAGTCCGCCATGCCCGAAGGCTACGTCCAGGAGCGCACCATCTTCTTCAAGGACGACGGCAACTACAAGACCCGCGCCGAGGTGAAGTTCGAGGGCGACACCCTGGTGAACCGCATCGAGCTGAAGGGCATCGACTTCAAGGAGGACGGCAACATCCTGGGGCACAAGCTGGAGTACAACTACAACAGCCACAACGTCTATATCATGGCCGACAAGCAGAAGAACGGCATCAAGGTGAACTTCAAGATCCGCCACAACATCGAGGACGGCAGCGTGCAGCTCGCCGACCACTACCAGCAGAACACCCCCATCGGCGACGGCCCCGTGCTGCTGCCCGACAACCACTACCTGAGCACCCAGTCCGCCCTGAGCAAAGACCCCAACGAGAAGCGCGATCACATGGTCCTGCTGGAGTTCGTGACCGCCGCCGGGATCACTCTCGGCATGGACGAGCTGTACAAGTAA,0.78	AAAGCCATGACAAAAACGCGTAACAAAAGTGTCTATAATCACGGCAGAAAAGTCCACATTGATTATTTGCACGGCGTCACACTTTGCTATGCCATAGCATTTTTATCCATAAGATTAGCGGATCCTACCTGACGCTTTTTATCGCAACTCTCTACTGTTTCTCCATACCCGTTTTTTTGGGCTAGAAATAATTTTGTTTAACTTTAAGAAGGAGATATACATACCCATGGTCAGGTTGCAAAGCAAGGGCGAGGAGCTGTTCACCGGGGTGGTGCCCATCCTGGTCGAGCTGGACGGCGACGTCAACGGCCACAAGTTCAGCGTGTCCGGCGAGGGCGAGGGCGATGCCACCTACGGCAAGCTCACCCTCAAGTTCATCTGCACCACCGGCAAGCTGCCCGTGCCCTGGCCCACCCTCGTGACCACCCTGACCTACGGCGTGCAGTGCTTCAGCCGCTACCCCGACCACATGAAGCAGCACGACTTCTTCAAGTCCGCCATGCCCGAAGGCTACGTCCAGGAGCGCACCATCTTCTTCAAGGACGACGGCAACTACAAGACCCGCGCCGAGGTGAAGTTCGAGGGCGACACCCTGGTGAACCGCATCGAGCTGAAGGGCATCGACTTCAAGGAGGACGGCAACATCCTGGGGCACAAGCTGGAGTACAACTACAACAGCCACAACGTCTATATCATGGCCGACAAGCAGAAGAACGGCATCAAGGTGAACTTCAAGATCCGCCACAACATCGAGGACGGCAGCGTGCAGCTCGCCGACCACTACCAGCAGAACACCCCCATCGGCGACGGCCCCGTGCTGCTGCCCGACAACCACTACCTGAGCACCCAGTCCGCCCTGAGCAAAGACCCCAACGAGAAGCGCGATCACATGGTCCTGCTGGAGTTCGTGACCGCCGCCGGGATCACTCTCGGCATGGACGAGCTGTACAAGTAA	0.78	https://doi.org/10.1038/s41467-019-13810-1
AAAGCCATGACAAAAACGCGTAACAAAAGTGTCTATAATCACGGCAGAAAAGTCCACATTGATTATTTGCACGGCGTCACACTTTGCTATGCCATAGCATTTTTATCCATAAGATTAGCGGATCCTACCTGACGCTTTTTATCGCAACTCTCTACTGTTTCTCCATACCCGTTTTTTTGGGCTAGAAATAATTTTGTTTAACTTTAAGAAGGAGATATACATACCCATGGTCGGTTGACTGAGCAAGGGCGAGGAGCTGTTCACCGGGGTGGTGCCCATCCTGGTCGAGCTGGACGGCGACGTCAACGGCCACAAGTTCAGCGTGTCCGGCGAGGGCGAGGGCGATGCCACCTACGGCAAGCTCACCCTCAAGTTCATCTGCACCACCGGCAAGCTGCCCGTGCCCTGGCCCACCCTCGTGACCACCCTGACCTACGGCGTGCAGTGCTTCAGCCGCTACCCCGACCACATGAAGCAGCACGACTTCTTCAAGTCCGCCATGCCCGAAGGCTACGTCCAGGAGCGCACCATCTTCTTCAAGGACGACGGCAACTACAAGACCCGCGCCGAGGTGAAGTTCGAGGGCGACACCCTGGTGAACCGCATCGAGCTGAAGGGCATCGACTTCAAGGAGGACGGCAACATCCTGGGGCACAAGCTGGAGTACAACTACAACAGCCACAACGTCTATATCATGGCCGACAAGCAGAAGAACGGCATCAAGGTGAACTTCAAGATCCGCCACAACATCGAGGACGGCAGCGTGCAGCTCGCCGACCACTACCAGCAGAACACCCCCATCGGCGACGGCCCCGTGCTGCTGCCCGACAACCACTACCTGAGCACCCAGTCCGCCCTGAGCAAAGACCCCAACGAGAAGCGCGATCACATGGTCCTGCTGGAGTTCGTGACCGCCGCCGGGATCACTCTCGGCATGGACGAGCTGTACAAGTAA,1.12	AAAGCCATGACAAAAACGCGTAACAAAAGTGTCTATAATCACGGCAGAAAAGTCCACATTGATTATTTGCACGGCGTCACACTTTGCTATGCCATAGCATTTTTATCCATAAGATTAGCGGATCCTACCTGACGCTTTTTATCGCAACTCTCTACTGTTTCTCCATACCCGTTTTTTTGGGCTAGAAATAATTTTGTTTAACTTTAAGAAGGAGATATACATACCCATGGTCGGTTGACTGAGCAAGGGCGAGGAGCTGTTCACCGGGGTGGTGCCCATCCTGGTCGAGCTGGACGGCGACGTCAACGGCCACAAGTTCAGCGTGTCCGGCGAGGGCGAGGGCGATGCCACCTACGGCAAGCTCACCCTCAAGTTCATCTGCACCACCGGCAAGCTGCCCGTGCCCTGGCCCACCCTCGTGACCACCCTGACCTACGGCGTGCAGTGCTTCAGCCGCTACCCCGACCACATGAAGCAGCACGACTTCTTCAAGTCCGCCATGCCCGAAGGCTACGTCCAGGAGCGCACCATCTTCTTCAAGGACGACGGCAACTACAAGACCCGCGCCGAGGTGAAGTTCGAGGGCGACACCCTGGTGAACCGCATCGAGCTGAAGGGCATCGACTTCAAGGAGGACGGCAACATCCTGGGGCACAAGCTGGAGTACAACTACAACAGCCACAACGTCTATATCATGGCCGACAAGCAGAAGAACGGCATCAAGGTGAACTTCAAGATCCGCCACAACATCGAGGACGGCAGCGTGCAGCTCGCCGACCACTACCAGCAGAACACCCCCATCGGCGACGGCCCCGTGCTGCTGCCCGACAACCACTACCTGAGCACCCAGTCCGCCCTGAGCAAAGACCCCAACGAGAAGCGCGATCACATGGTCCTGCTGGAGTTCGTGACCGCCGCCGGGATCACTCTCGGCATGGACGAGCTGTACAAGTAA	1.12	https://doi.org/10.1038/s41467-019-13810-1
AAAGCCATGACAAAAACGCGTAACAAAAGTGTCTATAATCACGGCAGAAAAGTCCACATTGATTATTTGCACGGCGTCACACTTTGCTATGCCATAGCATTTTTATCCATAAGATTAGCGGATCCTACCTGACGCTTTTTATCGCAACTCTCTACTGTTTCTCCATACCCGTTTTTTTGGGCTAGAAATAATTTTGTTTAACTTTAAGAAGGAGATATACATACCCATGGTCCGCTGAGACAGCAAGGGCGAGGAGCTGTTCACCGGGGTGGTGCCCATCCTGGTCGAGCTGGACGGCGACGTCAACGGCCACAAGTTCAGCGTGTCCGGCGAGGGCGAGGGCGATGCCACCTACGGCAAGCTCACCCTCAAGTTCATCTGCACCACCGGCAAGCTGCCCGTGCCCTGGCCCACCCTCGTGACCACCCTGACCTACGGCGTGCAGTGCTTCAGCCGCTACCCCGACCACATGAAGCAGCACGACTTCTTCAAGTCCGCCATGCCCGAAGGCTACGTCCAGGAGCGCACCATCTTCTTCAAGGACGACGGCAACTACAAGACCCGCGCCGAGGTGAAGTTCGAGGGCGACACCCTGGTGAACCGCATCGAGCTGAAGGGCATCGACTTCAAGGAGGACGGCAACATCCTGGGGCACAAGCTGGAGTACAACTACAACAGCCACAACGTCTATATCATGGCCGACAAGCAGAAGAACGGCATCAAGGTGAACTTCAAGATCCGCCACAACATCGAGGACGGCAGCGTGCAGCTCGCCGACCACTACCAGCAGAACACCCCCATCGGCGACGGCCCCGTGCTGCTGCCCGACAACCACTACCTGAGCACCCAGTCCGCCCTGAGCAAAGACCCCAACGAGAAGCGCGATCACATGGTCCTGCTGGAGTTCGTGACCGCCGCCGGGATCACTCTCGGCATGGACGAGCTGTACAAGTAA,0.31	AAAGCCATGACAAAAACGCGTAACAAAAGTGTCTATAATCACGGCAGAAAAGTCCACATTGATTATTTGCACGGCGTCACACTTTGCTATGCCATAGCATTTTTATCCATAAGATTAGCGGATCCTACCTGACGCTTTTTATCGCAACTCTCTACTGTTTCTCCATACCCGTTTTTTTGGGCTAGAAATAATTTTGTTTAACTTTAAGAAGGAGATATACATACCCATGGTCCGCTGAGACAGCAAGGGCGAGGAGCTGTTCACCGGGGTGGTGCCCATCCTGGTCGAGCTGGACGGCGACGTCAACGGCCACAAGTTCAGCGTGTCCGGCGAGGGCGAGGGCGATGCCACCTACGGCAAGCTCACCCTCAAGTTCATCTGCACCACCGGCAAGCTGCCCGTGCCCTGGCCCACCCTCGTGACCACCCTGACCTACGGCGTGCAGTGCTTCAGCCGCTACCCCGACCACATGAAGCAGCACGACTTCTTCAAGTCCGCCATGCCCGAAGGCTACGTCCAGGAGCGCACCATCTTCTTCAAGGACGACGGCAACTACAAGACCCGCGCCGAGGTGAAGTTCGAGGGCGACACCCTGGTGAACCGCATCGAGCTGAAGGGCATCGACTTCAAGGAGGACGGCAACATCCTGGGGCACAAGCTGGAGTACAACTACAACAGCCACAACGTCTATATCATGGCCGACAAGCAGAAGAACGGCATCAAGGTGAACTTCAAGATCCGCCACAACATCGAGGACGGCAGCGTGCAGCTCGCCGACCACTACCAGCAGAACACCCCCATCGGCGACGGCCCCGTGCTGCTGCCCGACAACCACTACCTGAGCACCCAGTCCGCCCTGAGCAAAGACCCCAACGAGAAGCGCGATCACATGGTCCTGCTGGAGTTCGTGACCGCCGCCGGGATCACTCTCGGCATGGACGAGCTGTACAAGTAA	0.31	https://doi.org/10.1038/s41467-019-13810-1
AAAGCCATGACAAAAACGCGTAACAAAAGTGTCTATAATCACGGCAGAAAAGTCCACATTGATTATTTGCACGGCGTCACACTTTGCTATGCCATAGCATTTTTATCCATAAGATTAGCGGATCCTACCTGACGCTTTTTATCGCAACTCTCTACTGTTTCTCCATACCCGTTTTTTTGGGCTAGAAATAATTTTGTTTAACTTTAAGAAGGAGATATACATACCCATGGTCTTGATGCCAAGCAAGGGCGAGGAGCTGTTCACCGGGGTGGTGCCCATCCTGGTCGAGCTGGACGGCGACGTCAACGGCCACAAGTTCAGCGTGTCCGGCGAGGGCGAGGGCGATGCCACCTACGGCAAGCTCACCCTCAAGTTCATCTGCACCACCGGCAAGCTGCCCGTGCCCTGGCCCACCCTCGTGACCACCCTGACCTACGGCGTGCAGTGCTTCAGCCGCTACCCCGACCACATGAAGCAGCACGACTTCTTCAAGTCCGCCATGCCCGAAGGCTACGTCCAGGAGCGCACCATCTTCTTCAAGGACGACGGCAACTACAAGACCCGCGCCGAGGTGAAGTTCGAGGGCGACACCCTGGTGAACCGCATCGAGCTGAAGGGCATCGACTTCAAGGAGGACGGCAACATCCTGGGGCACAAGCTGGAGTACAACTACAACAGCCACAACGTCTATATCATGGCCGACAAGCAGAAGAACGGCATCAAGGTGAACTTCAAGATCCGCCACAACATCGAGGACGGCAGCGTGCAGCTCGCCGACCACTACCAGCAGAACACCCCCATCGGCGACGGCCCCGTGCTGCTGCCCGACAACCACTACCTGAGCACCCAGTCCGCCCTGAGCAAAGACCCCAACGAGAAGCGCGATCACATGGTCCTGCTGGAGTTCGTGACCGCCGCCGGGATCACTCTCGGCATGGACGAGCTGTACAAGTAA,0.41	AAAGCCATGACAAAAACGCGTAACAAAAGTGTCTATAATCACGGCAGAAAAGTCCACATTGATTATTTGCACGGCGTCACACTTTGCTATGCCATAGCATTTTTATCCATAAGATTAGCGGATCCTACCTGACGCTTTTTATCGCAACTCTCTACTGTTTCTCCATACCCGTTTTTTTGGGCTAGAAATAATTTTGTTTAACTTTAAGAAGGAGATATACATACCCATGGTCTTGATGCCAAGCAAGGGCGAGGAGCTGTTCACCGGGGTGGTGCCCATCCTGGTCGAGCTGGACGGCGACGTCAACGGCCACAAGTTCAGCGTGTCCGGCGAGGGCGAGGGCGATGCCACCTACGGCAAGCTCACCCTCAAGTTCATCTGCACCACCGGCAAGCTGCCCGTGCCCTGGCCCACCCTCGTGACCACCCTGACCTACGGCGTGCAGTGCTTCAGCCGCTACCCCGACCACATGAAGCAGCACGACTTCTTCAAGTCCGCCATGCCCGAAGGCTACGTCCAGGAGCGCACCATCTTCTTCAAGGACGACGGCAACTACAAGACCCGCGCCGAGGTGAAGTTCGAGGGCGACACCCTGGTGAACCGCATCGAGCTGAAGGGCATCGACTTCAAGGAGGACGGCAACATCCTGGGGCACAAGCTGGAGTACAACTACAACAGCCACAACGTCTATATCATGGCCGACAAGCAGAAGAACGGCATCAAGGTGAACTTCAAGATCCGCCACAACATCGAGGACGGCAGCGTGCAGCTCGCCGACCACTACCAGCAGAACACCCCCATCGGCGACGGCCCCGTGCTGCTGCCCGACAACCACTACCTGAGCACCCAGTCCGCCCTGAGCAAAGACCCCAACGAGAAGCGCGATCACATGGTCCTGCTGGAGTTCGTGACCGCCGCCGGGATCACTCTCGGCATGGACGAGCTGTACAAGTAA	0.41	https://doi.org/10.1038/s41467-019-13810-1
AAAGCCATGACAAAAACGCGTAACAAAAGTGTCTATAATCACGGCAGAAAAGTCCACATTGATTATTTGCACGGCGTCACACTTTGCTATGCCATAGCATTTTTATCCATAAGATTAGCGGATCCTACCTGACGCTTTTTATCGCAACTCTCTACTGTTTCTCCATACCCGTTTTTTTGGGCTAGAAATAATTTTGTTTAACTTTAAGAAGGAGATATACATACCCATGGTCTGTCACGCAAGCAAGGGCGAGGAGCTGTTCACCGGGGTGGTGCCCATCCTGGTCGAGCTGGACGGCGACGTCAACGGCCACAAGTTCAGCGTGTCCGGCGAGGGCGAGGGCGATGCCACCTACGGCAAGCTCACCCTCAAGTTCATCTGCACCACCGGCAAGCTGCCCGTGCCCTGGCCCACCCTCGTGACCACCCTGACCTACGGCGTGCAGTGCTTCAGCCGCTACCCCGACCACATGAAGCAGCACGACTTCTTCAAGTCCGCCATGCCCGAAGGCTACGTCCAGGAGCGCACCATCTTCTTCAAGGACGACGGCAACTACAAGACCCGCGCCGAGGTGAAGTTCGAGGGCGACACCCTGGTGAACCGCATCGAGCTGAAGGGCATCGACTTCAAGGAGGACGGCAACATCCTGGGGCACAAGCTGGAGTACAACTACAACAGCCACAACGTCTATATCATGGCCGACAAGCAGAAGAACGGCATCAAGGTGAACTTCAAGATCCGCCACAACATCGAGGACGGCAGCGTGCAGCTCGCCGACCACTACCAGCAGAACACCCCCATCGGCGACGGCCCCGTGCTGCTGCCCGACAACCACTACCTGAGCACCCAGTCCGCCCTGAGCAAAGACCCCAACGAGAAGCGCGATCACATGGTCCTGCTGGAGTTCGTGACCGCCGCCGGGATCACTCTCGGCATGGACGAGCTGTACAAGTAA,0.79	AAAGCCATGACAAAAACGCGTAACAAAAGTGTCTATAATCACGGCAGAAAAGTCCACATTGATTATTTGCACGGCGTCACACTTTGCTATGCCATAGCATTTTTATCCATAAGATTAGCGGATCCTACCTGACGCTTTTTATCGCAACTCTCTACTGTTTCTCCATACCCGTTTTTTTGGGCTAGAAATAATTTTGTTTAACTTTAAGAAGGAGATATACATACCCATGGTCTGTCACGCAAGCAAGGGCGAGGAGCTGTTCACCGGGGTGGTGCCCATCCTGGTCGAGCTGGACGGCGACGTCAACGGCCACAAGTTCAGCGTGTCCGGCGAGGGCGAGGGCGATGCCACCTACGGCAAGCTCACCCTCAAGTTCATCTGCACCACCGGCAAGCTGCCCGTGCCCTGGCCCACCCTCGTGACCACCCTGACCTACGGCGTGCAGTGCTTCAGCCGCTACCCCGACCACATGAAGCAGCACGACTTCTTCAAGTCCGCCATGCCCGAAGGCTACGTCCAGGAGCGCACCATCTTCTTCAAGGACGACGGCAACTACAAGACCCGCGCCGAGGTGAAGTTCGAGGGCGACACCCTGGTGAACCGCATCGAGCTGAAGGGCATCGACTTCAAGGAGGACGGCAACATCCTGGGGCACAAGCTGGAGTACAACTACAACAGCCACAACGTCTATATCATGGCCGACAAGCAGAAGAACGGCATCAAGGTGAACTTCAAGATCCGCCACAACATCGAGGACGGCAGCGTGCAGCTCGCCGACCACTACCAGCAGAACACCCCCATCGGCGACGGCCCCGTGCTGCTGCCCGACAACCACTACCTGAGCACCCAGTCCGCCCTGAGCAAAGACCCCAACGAGAAGCGCGATCACATGGTCCTGCTGGAGTTCGTGACCGCCGCCGGGATCACTCTCGGCATGGACGAGCTGTACAAGTAA	0.79	https://doi.org/10.1038/s41467-019-13810-1
AAAGCCATGACAAAAACGCGTAACAAAAGTGTCTATAATCACGGCAGAAAAGTCCACATTGATTATTTGCACGGCGTCACACTTTGCTATGCCATAGCATTTTTATCCATAAGATTAGCGGATCCTACCTGACGCTTTTTATCGCAACTCTCTACTGTTTCTCCATACCCGTTTTTTTGGGCTAGAAATAATTTTGTTTAACTTTAAGAAGGAGATATACATACCCATGGTCTGTTGACCAAGCAAGGGCGAGGAGCTGTTCACCGGGGTGGTGCCCATCCTGGTCGAGCTGGACGGCGACGTCAACGGCCACAAGTTCAGCGTGTCCGGCGAGGGCGAGGGCGATGCCACCTACGGCAAGCTCACCCTCAAGTTCATCTGCACCACCGGCAAGCTGCCCGTGCCCTGGCCCACCCTCGTGACCACCCTGACCTACGGCGTGCAGTGCTTCAGCCGCTACCCCGACCACATGAAGCAGCACGACTTCTTCAAGTCCGCCATGCCCGAAGGCTACGTCCAGGAGCGCACCATCTTCTTCAAGGACGACGGCAACTACAAGACCCGCGCCGAGGTGAAGTTCGAGGGCGACACCCTGGTGAACCGCATCGAGCTGAAGGGCATCGACTTCAAGGAGGACGGCAACATCCTGGGGCACAAGCTGGAGTACAACTACAACAGCCACAACGTCTATATCATGGCCGACAAGCAGAAGAACGGCATCAAGGTGAACTTCAAGATCCGCCACAACATCGAGGACGGCAGCGTGCAGCTCGCCGACCACTACCAGCAGAACACCCCCATCGGCGACGGCCCCGTGCTGCTGCCCGACAACCACTACCTGAGCACCCAGTCCGCCCTGAGCAAAGACCCCAACGAGAAGCGCGATCACATGGTCCTGCTGGAGTTCGTGACCGCCGCCGGGATCACTCTCGGCATGGACGAGCTGTACAAGTAA,0.49	AAAGCCATGACAAAAACGCGTAACAAAAGTGTCTATAATCACGGCAGAAAAGTCCACATTGATTATTTGCACGGCGTCACACTTTGCTATGCCATAGCATTTTTATCCATAAGATTAGCGGATCCTACCTGACGCTTTTTATCGCAACTCTCTACTGTTTCTCCATACCCGTTTTTTTGGGCTAGAAATAATTTTGTTTAACTTTAAGAAGGAGATATACATACCCATGGTCTGTTGACCAAGCAAGGGCGAGGAGCTGTTCACCGGGGTGGTGCCCATCCTGGTCGAGCTGGACGGCGACGTCAACGGCCACAAGTTCAGCGTGTCCGGCGAGGGCGAGGGCGATGCCACCTACGGCAAGCTCACCCTCAAGTTCATCTGCACCACCGGCAAGCTGCCCGTGCCCTGGCCCACCCTCGTGACCACCCTGACCTACGGCGTGCAGTGCTTCAGCCGCTACCCCGACCACATGAAGCAGCACGACTTCTTCAAGTCCGCCATGCCCGAAGGCTACGTCCAGGAGCGCACCATCTTCTTCAAGGACGACGGCAACTACAAGACCCGCGCCGAGGTGAAGTTCGAGGGCGACACCCTGGTGAACCGCATCGAGCTGAAGGGCATCGACTTCAAGGAGGACGGCAACATCCTGGGGCACAAGCTGGAGTACAACTACAACAGCCACAACGTCTATATCATGGCCGACAAGCAGAAGAACGGCATCAAGGTGAACTTCAAGATCCGCCACAACATCGAGGACGGCAGCGTGCAGCTCGCCGACCACTACCAGCAGAACACCCCCATCGGCGACGGCCCCGTGCTGCTGCCCGACAACCACTACCTGAGCACCCAGTCCGCCCTGAGCAAAGACCCCAACGAGAAGCGCGATCACATGGTCCTGCTGGAGTTCGTGACCGCCGCCGGGATCACTCTCGGCATGGACGAGCTGTACAAGTAA	0.49	https://doi.org/10.1038/s41467-019-13810-1
